# Subfamily C7 Raf-like kinases MRK1, RAF26, and RAF39 regulate immune homeostasis and stomatal opening in *Arabidopsis thaliana*

**DOI:** 10.1101/2023.11.29.569073

**Authors:** Márcia Gonçalves Dias, Bassem Doss, Anamika Rawat, Kristen R. Siegel, Tharika Mahathanthrige, Jan Sklenar, Paul Derbyshire, Thakshila Dharmasena, Emma Cameron, Cyril Zipfel, Frank L.H. Menke, Jacqueline Monaghan

## Abstract

The calcium-dependent protein kinase CPK28 is a regulator of immune homeostasis in multiple plant species. Here, we used a proteomics approach to uncover CPK28-associated proteins. We found that CPK28 associates with subfamily C7 Raf-like kinases MRK1, RAF26, and RAF39, and trans-phosphorylates RAF26 and RAF39. Metazoan Raf kinases function in mitogen-activated protein kinase (MAPK) cascades as MAPK kinase kinases (MKKKs). Although Raf-like kinases share some features with MKKKs, we found that MRK1, RAF26, and RAF39 are unable to trans-phosphorylate any of the 10 Arabidopsis MKKs. We show that MRK1, RAF26, and RAF39 localize to the cytosol and endomembranes, and we define redundant roles for these kinases in stomatal opening, immune-triggered reactive oxygen species (ROS) production, and resistance to a bacterial pathogen. Overall, our study suggests that C7 Raf-like kinases associate with and are phosphorylated by CPK28, function redundantly in stomatal immunity, and possess substrate specificities distinct from canonical MKKKs.

## Supplementary material for "Subfamily C7 Raf-like kinases MRK1, RAF26, and RAF39 regulate immune homeostasis and stomatal opening in *Arabidopsis thaliana*": Table S2

### Sheet: Sheet1
Table S2: List of CPK28 associated proteins identified by LC-MS/MS.
Number of unique peptides identified from each of the biological replicates (R1, R2, R3) from genotypes cpk28-1/35S:CPK28-YFP (CPK28), nsl1-1/35S:NSL1-YFP (NSL), or Col-0/Lti6B-GFP (PM-GFP). Mascot search files were imported into Scaffold (2.5.1; Proteome Software) and filtered with a 1% FDR protein threshold. JM performed the affinity-purification and processed samples for mass spectrometry by PD and JS. JS, JM, and FM analyzed and curated the results.
Accession Number	Identified Proteins	CPK28			NSL1			PM-GFP
		R1	R2	R3	R1	R2	R3	R1	R2
AT5G66210.1 (+1)	| Symbols: CPK28 | calcium-dependent protein kinase 28 | chr5:26456681-26459434 REVERSE LENGTH=523	1570	1861	984	20	112	103	14	12
AT2G39730.2	| Symbols: RCA | rubisco activase | chr2:16571046-16573345 REVERSE LENGTH=446	950	1180	474	178	298	160	186	81
AT2G39730.1	| Symbols: RCA | rubisco activase | chr2:16570951-16573345 REVERSE LENGTH=474	950	1165	464	178	290	154	185	78
AT5G62690.1 (+1)	| Symbols: TUB2 | tubulin beta chain 2 | chr5:25181560-25183501 FORWARD LENGTH=450	432	469	245	22	93	75	47	16
ATCG00120.1	| Symbols: ATPA | ATP synthase subunit alpha | chrC:9938-11461 REVERSE LENGTH=507	423	530	262	109	183	123	112	65
AT5G44340.1	| Symbols: TUB4 | tubulin beta chain 4 | chr5:17859442-17860994 REVERSE LENGTH=444	399	457	206	18	82	62	44	15
ATCG00490.1	| Symbols: RBCL | ribulose-bisphosphate carboxylases | chrC:54958-56397 FORWARD LENGTH=479	386	387	331	367	234	215	293	95
AT5G23860.1 (+1)	| Symbols: TUB8 | tubulin beta 8 | chr5:8042962-8044528 FORWARD LENGTH=449	385	421	212	0	89	60	0	0
AT2G29550.1	| Symbols: TUB7 | tubulin beta-7 chain | chr2:12644258-12645932 REVERSE LENGTH=449	376	408	201	20	85	57	39	0
AT4G20890.1	| Symbols: TUB9 | tubulin beta-9 chain | chr4:11182218-11183840 FORWARD LENGTH=444	374	401	193	0	76	61	39	0
ATCG00480.1	| Symbols: ATPB, PB | ATP synthase subunit beta | chrC:52660-54156 REVERSE LENGTH=498	371	407	241	172	131	95	165	56
AT2G17890.1	| Symbols: CPK16 | calcium-dependent protein kinase 16 | chr2:7769885-7772627 REVERSE LENGTH=571	360	439	231	3	28	0	4	0
AT1G20010.1	| Symbols: TUB5 | tubulin beta-5 chain | chr1:6938033-6940481 REVERSE LENGTH=449	327	340	168	16	77	63	37	14
AT5G12250.1	| Symbols: TUB6 | beta-6 tubulin | chr5:3961317-3962971 REVERSE LENGTH=449	317	331	164	17	74	50	34	0
AT1G75780.1	| Symbols: TUB1 | tubulin beta-1 chain | chr1:28451378-28453602 REVERSE LENGTH=447	295	302	152	0	0	0	0	9
AT3G08580.1 (+1)	| Symbols: AAC1 | ADP/ATP carrier 1 | chr3:2605706-2607030 REVERSE LENGTH=381	265	329	173	11	56	2	45	11
AT4G20360.1	| Symbols: ATRAB8D, ATRABE1B, RABE1b | RAB GTPase homolog E1B | chr4:10990036-10991466 FORWARD LENGTH=476	249	350	134	57	144	99	59	35
AT1G42970.1	| Symbols: GAPB | glyceraldehyde-3-phosphate dehydrogenase B subunit | chr1:16127552-16129584 FORWARD LENGTH=447	236	364	202	40	163	82	75	58
AT1G49240.1	| Symbols: ACT8 | actin 8 | chr1:18216539-18217947 FORWARD LENGTH=377	230	339	150	25	94	49	43	34
AT5G09810.1	| Symbols: ACT7 | actin 7 | chr5:3052809-3054220 FORWARD LENGTH=377	207	301	144	25	77	40	45	31
AT3G26650.1	| Symbols: GAPA, GAPA-1 | glyceraldehyde 3-phosphate dehydrogenase A subunit | chr3:9795226-9796848 FORWARD LENGTH=396	195	345	161	33	140	82	55	45
AT1G12900.1	| Symbols: GAPA-2 | glyceraldehyde 3-phosphate dehydrogenase A subunit 2 | chr1:4392634-4394283 REVERSE LENGTH=399	192	328	147	31	128	75	50	38
AT4G04640.1	| Symbols: ATPC1 | ATPase, F1 complex, gamma subunit protein | chr4:2350761-2351882 REVERSE LENGTH=373	192	188	96	31	72	12	48	17
AT1G06950.1	| Symbols: ATTIC110, TIC110 | translocon at the inner envelope membrane of chloroplasts 110 | chr1:2130303-2135563 REVERSE LENGTH=1016	180	208	100	20	36	22	18	3
ATCG00680.1	| Symbols: PSBB | photosystem II reaction center protein B | chrC:72371-73897 FORWARD LENGTH=508	175	78	76	53	35	14	126	93
AT1G29930.1	| Symbols: CAB1, AB140, CAB140, LHCB1.3 | chlorophyll A/B binding protein 1 | chr1:10478071-10478874 FORWARD LENGTH=267	169	176	75	60	0	38	79	0
AT4G10340.1	| Symbols: LHCB5 | light harvesting complex of photosystem II 5 | chr4:6408200-6409496 FORWARD LENGTH=280	163	167	86	42	70	22	48	14
AT2G34420.1	| Symbols: LHB1B2, LHCB1.5 | photosystem II light harvesting complex gene B1B2 | chr2:14522716-14523513 REVERSE LENGTH=265	158	161	73	61	70	38	81	35
AT3G14420.1 (+1)	| Symbols: | Aldolase-type TIM barrel family protein | chr3:4821804-4823899 FORWARD LENGTH=367	156	255	103	14	94	11	46	26
AT2G18960.1	| Symbols: AHA1, PMA, OST2, HA1 | H(+)-ATPase 1 | chr2:8221858-8227268 FORWARD LENGTH=949	156	168	127	2	12	5	7	0
AT1G13440.1	| Symbols: GAPC-2, GAPC2 | glyceraldehyde-3-phosphate dehydrogenase C2 | chr1:4608465-4610494 REVERSE LENGTH=338	154	295	109	20	82	32	22	21
AT3G12110.1	| Symbols: ACT11 | actin-11 | chr3:3858116-3859609 FORWARD LENGTH=377	152	232	107	0	61	37	36	27
AT4G14960.2	| Symbols: TUA6 | Tubulin/FtsZ family protein | chr4:8548769-8550319 REVERSE LENGTH=450	149	148	100	0	49	24	34	0
AT3G04120.1	| Symbols: GAPC, GAPC-1, GAPC1 | glyceraldehyde-3-phosphate dehydrogenase C subunit 1 | chr3:1081077-1083131 FORWARD LENGTH=338	148	294	109	23	81	31	26	18
AT1G04820.1 (+1)	| Symbols: TUA4, TOR2 | tubulin alpha-4 chain | chr1:1356421-1358266 REVERSE LENGTH=450	148	151	101	11	48	25	34	15
AT4G30190.1	| Symbols: AHA2, PMA2, HA2 | H(+)-ATPase 2 | chr4:14770820-14775920 REVERSE LENGTH=948	147	147	124	3	13	0	0	0
AT1G61520.1 (+1)	| Symbols: LHCA3 | photosystem I light harvesting complex gene 3 | chr1:22700152-22701149 FORWARD LENGTH=273	146	154	86	34	52	21	36	20
AT5G02500.1	| Symbols: HSC70-1, HSP70-1, AT-HSC70-1, HSC70 | heat shock cognate protein 70-1 | chr5:554055-556334 REVERSE LENGTH=651	143	171	99	88	120	87	55	27
AT2G34430.1	| Symbols: LHB1B1, LHCB1.4 | light-harvesting chlorophyll-protein complex II subunit B1 | chr2:14524818-14525618 FORWARD LENGTH=266	140	142	58	47	57	0	63	32
ATCG00280.1	| Symbols: PSBC | photosystem II reaction center protein C | chrC:33720-35141 FORWARD LENGTH=473	135	128	69	46	43	18	91	81
AT2G07698.1	| Symbols: | ATPase, F1 complex, alpha subunit protein | chr2:3361474-3364028 FORWARD LENGTH=777	134	184	115	32	46	48	28	14
AT2G37620.1 (+2)	| Symbols: ACT1, AAc1 | actin 1 | chr2:15779761-15781241 FORWARD LENGTH=377	130	210	98	19	53	34	35	25
AT5G14740.1	| Symbols: CA2, CA18, BETA CA2 | carbonic anhydrase 2 | chr5:4758257-4762382 FORWARD LENGTH=331	129	175	102	58	66	12	61	15
AT3G14415.1 (+1)	| Symbols: | Aldolase-type TIM barrel family protein | chr3:4818667-4820748 FORWARD LENGTH=367	128	214	87	13	94	9	44	25
AT3G27690.1	| Symbols: LHCB2.4, LHCB2.3, LHCB2 | photosystem II light harvesting complex gene 2.3 | chr3:10256002-10256921 FORWARD LENGTH=266	128	107	60	48	54	33	62	33
AT4G34980.1	| Symbols: SLP2 | subtilisin-like serine protease 2 | chr4:16656929-16659223 REVERSE LENGTH=764	124	108	111	109	205	112	167	133
AT1G15820.1	| Symbols: LHCB6, CP24 | light harvesting complex photosystem II subunit 6 | chr1:5446685-5447676 REVERSE LENGTH=258	123	151	62	49	43	35	58	15
AT5G13490.1 (+1)	| Symbols: AAC2 | ADP/ATP carrier 2 | chr5:4336034-4337379 FORWARD LENGTH=385	122	178	94	0	0	0	0	0
AT3G45140.1	| Symbols: LOX2, ATLOX2 | lipoxygenase 2 | chr3:16525437-16529233 FORWARD LENGTH=896	122	139	91	69	61	88	42	15
AT3G09440.1 (+1)	| Symbols: | Heat shock protein 70 (Hsp 70) family protein | chr3:2903434-2905632 REVERSE LENGTH=649	120	123	83	71	104	63	40	22
AT5G19770.1 (+1)	| Symbols: TUA3 | tubulin alpha-3 | chr5:6682761-6684474 REVERSE LENGTH=450	119	124	71	12	36	22	24	13
AT3G01500.2	| Symbols: CA1 | carbonic anhydrase 1 | chr3:194853-197873 REVERSE LENGTH=347	113	118	87	45	65	8	51	15
AT5G42020.1	| Symbols: BIP, BIP2 | Heat shock protein 70 (Hsp 70) family protein | chr5:16807697-16810480 REVERSE LENGTH=668	112	88	51	48	56	0	28	0
AT5G28540.1	| Symbols: BIP1 | heat shock protein 70 (Hsp 70) family protein | chr5:10540665-10543274 REVERSE LENGTH=669	109	90	53	48	55	31	27	7
AT5G50920.1	| Symbols: CLPC, ATHSP93-V, HSP93-V, DCA1, CLPC1 | CLPC homologue 1 | chr5:20715710-20719800 REVERSE LENGTH=929	107	148	95	17	32	54	34	20
AT1G07920.1 (+5)	| Symbols: | GTP binding Elongation factor Tu family protein | chr1:2455559-2457001 FORWARD LENGTH=449	106	138	81	24	75	54	37	34
AT5G42270.1	| Symbols: VAR1, FTSH5 | FtsH extracellular protease family | chr5:16902659-16905102 FORWARD LENGTH=704	101	175	63	23	32	27	18	2
AT3G08940.2	| Symbols: LHCB4.2 | light harvesting complex photosystem II | chr3:2717717-2718665 FORWARD LENGTH=287	100	92	63	19	24	3	28	13
AT2G47110.1 (+1)	| Symbols: UBQ6 | ubiquitin 6 | chr2:19344701-19345174 FORWARD LENGTH=157	99	169	66	27	0	48	25	7
AT3G62250.1	| Symbols: UBQ5 | ubiquitin 5 | chr3:23037138-23037611 FORWARD LENGTH=157	98	168	65	27	40	48	22	7
AT2G30950.1	| Symbols: VAR2, FTSH2 | FtsH extracellular protease family | chr2:13174692-13177064 FORWARD LENGTH=695	98	143	50	21	17	13	17	2
AT1G09340.1	| Symbols: CRB, CSP41B, HIP1.3 | chloroplast RNA binding | chr1:3015473-3018035 FORWARD LENGTH=378	97	150	77	2	41	1	23	2
AT5G02870.1	| Symbols: | Ribosomal protein L4/L1 family | chr5:657830-659526 FORWARD LENGTH=407	93	35	27	36	18	0	74	1
AT2G21390.1	| Symbols: | Coatomer, alpha subunit | chr2:9152428-9156577 FORWARD LENGTH=1218	90	77	56	19	33	42	14	11
AT4G33470.1	| Symbols: hda14, ATHDA14 | histone deacetylase 14 | chr4:16102774-16105439 REVERSE LENGTH=423	90	67	46	198	159	11	141	44
AT3G09630.1	| Symbols: | Ribosomal protein L4/L1 family | chr3:2953813-2955444 FORWARD LENGTH=406	89	28	31	35	19	0	72	0
AT4G28520.1	| Symbols: CRU3, CRC | cruciferin 3 | chr4:14087596-14089617 FORWARD LENGTH=524	89	1	0	0	0	1	0	0
AT5G02490.1	| Symbols: | Heat shock protein 70 (Hsp 70) family protein | chr5:550296-552565 REVERSE LENGTH=653	88	94	69	53	86	44	41	23
AT1G50250.1	| Symbols: FTSH1 | FTSH protease 1 | chr1:18614398-18616930 REVERSE LENGTH=716	83	140	54	17	20	18	13	0
AT5G46800.1	| Symbols: BOU | Mitochondrial substrate carrier family protein | chr5:18988779-18989810 REVERSE LENGTH=300	83	125	46	1	13	0	5	3
ATCG00020.1	| Symbols: PSBA | photosystem II reaction center protein A | chrC:383-1444 REVERSE LENGTH=353	82	50	40	25	26	12	69	57
AT3G60750.1	| Symbols: | Transketolase | chr3:22454004-22456824 FORWARD LENGTH=741	81	153	93	39	55	59	36	23
AT3G48870.1	| Symbols: ATCLPC, ATHSP93-III, HSP93-III | Clp ATPase | chr3:18122363-18126008 REVERSE LENGTH=952	81	116	76	11	29	40	26	17
AT3G47470.1	| Symbols: LHCA4, CAB4 | light-harvesting chlorophyll-protein complex I subunit A4 | chr3:17493622-17494773 REVERSE LENGTH=251	79	95	46	11	24	31	14	7
AT4G36070.2	| Symbols: CPK18 | calcium-dependent protein kinase 18 | chr4:17056743-17059595 REVERSE LENGTH=561	77	95	44	0	9	7	0	0
AT1G62020.1	| Symbols: | Coatomer, alpha subunit | chr1:22919814-22923728 FORWARD LENGTH=1216	77	69	52	18	30	36	8	7
AT5G14040.1	| Symbols: PHT3;1 | phosphate transporter 3;1 | chr5:4531059-4532965 REVERSE LENGTH=375	75	102	42	0	17	1	6	3
AT5G66570.1	| Symbols: PSBO-1, OEE1, OEE33, OE33, PSBO1, MSP-1 | PS II oxygen-evolving complex 1 | chr5:26568744-26570124 FORWARD LENGTH=332	75	27	40	18	21	2	59	33
AT3G13920.1	| Symbols: EIF4A1, RH4, TIF4A1 | eukaryotic translation initiation factor 4A1 | chr3:4592635-4594128 REVERSE LENGTH=412	74	126	61	5	68	36	9	10
AT1G31330.1	| Symbols: PSAF | photosystem I subunit F | chr1:11215011-11215939 REVERSE LENGTH=221	73	97	61	28	32	22	33	15
AT1G54270.1	| Symbols: EIF4A-2 | eif4a-2 | chr1:20260495-20262018 FORWARD LENGTH=412	71	111	55	4	67	33	9	8
AT2G36250.1 (+1)	| Symbols: FTSZ2-1, ATFTSZ2-1 | Tubulin/FtsZ family protein | chr2:15197661-15199932 REVERSE LENGTH=478	71	110	52	1	15	3	6	0
AT1G74470.1	| Symbols: | Pyridine nucleotide-disulphide oxidoreductase family protein | chr1:27991248-27992845 FORWARD LENGTH=467	71	98	49	7	27	14	11	6
AT5G04140.2	| Symbols: GLU1, GLS1, GLUS, FD-GOGAT | glutamate synthase 1 | chr5:1130031-1138186 FORWARD LENGTH=1648	71	82	78	33	55	50	37	10
AT3G12780.1	| Symbols: PGK1 | phosphoglycerate kinase 1 | chr3:4061127-4063140 REVERSE LENGTH=481	69	112	86	19	65	29	41	12
AT5G08690.1	| Symbols: | ATP synthase alpha/beta family protein | chr5:2825739-2828352 FORWARD LENGTH=556	69	59	62	43	31	31	40	16
AT1G43170.1 (+7)	| Symbols: ARP1, emb2207, RPL3A, RP1 | ribosomal protein 1 | chr1:16266992-16268631 FORWARD LENGTH=389	68	11	29	22	24	0	15	0
AT5G01530.1	| Symbols: LHCB4.1 | light harvesting complex photosystem II | chr5:209084-210243 FORWARD LENGTH=290	67	86	57	32	32	11	32	15
AT1G59870.1	| Symbols: PEN3, PDR8, ATPDR8, ABCG36, ATABCG36 | ABC-2 and Plant PDR ABC-type transporter family protein | chr1:22034661-22039844 FORWARD LENGTH=1469	66	45	47	0	7	4	0	0
AT5G62670.1	| Symbols: AHA11, HA11 | H(+)-ATPase 11 | chr5:25159495-25164957 FORWARD LENGTH=956	65	76	71	0	9	0	0	0
AT3G11130.1	| Symbols: | Clathrin, heavy chain | chr3:3482575-3491667 REVERSE LENGTH=1705	65	68	41	27	21	1	39	0
AT3G08530.1	| Symbols: | Clathrin, heavy chain | chr3:2587171-2595411 REVERSE LENGTH=1703	65	65	42	25	20	0	34	0
AT1G55490.1 (+1)	| Symbols: CPN60B, LEN1 | chaperonin 60 beta | chr1:20715717-20718673 REVERSE LENGTH=600	64	103	61	55	52	22	41	6
AT3G54890.4	| Symbols: LHCA1 | photosystem I light harvesting complex gene 1 | chr3:20339881-20340922 REVERSE LENGTH=213	62	98	48	5	15	26	11	6
AT4G31480.1 (+1)	| Symbols: | Coatomer, beta subunit | chr4:15264145-15267384 FORWARD LENGTH=948	62	46	30	0	2	3	2	0
AT3G50820.1	| Symbols: PSBO2, PSBO-2, OEC33 | photosystem II subunit O-2 | chr3:18891008-18892311 REVERSE LENGTH=331	62	21	34	15	18	2	43	33
AT1G56070.1	| Symbols: LOS1 | Ribosomal protein S5/Elongation factor G/III/V family protein | chr1:20968245-20971077 REVERSE LENGTH=843	61	124	58	5	31	53	19	12
AT1G78900.1 (+1)	| Symbols: VHA-A | vacuolar ATP synthase subunit A | chr1:29660463-29664575 FORWARD LENGTH=623	61	80	31	18	23	27	20	1
AT3G52750.1	| Symbols: FTSZ2-2 | Tubulin/FtsZ family protein | chr3:19549841-19552435 REVERSE LENGTH=473	60	76	45	0	10	0	4	0
AT4G02770.1	| Symbols: PSAD-1 | photosystem I subunit D-1 | chr4:1229247-1229873 REVERSE LENGTH=208	60	36	28	37	20	20	72	5
AT5G17920.1 (+1)	| Symbols: ATCIMS, ATMETS, ATMS1 | Cobalamin-independent synthase family protein | chr5:5935771-5939195 FORWARD LENGTH=765	59	209	64	23	56	44	32	20
AT4G24280.1	| Symbols: cpHsc70-1 | chloroplast heat shock protein 70-1 | chr4:12590094-12593437 FORWARD LENGTH=718	59	91	38	40	53	37	17	8
AT4G13940.1	| Symbols: HOG1, EMB1395, SAHH1, MEE58, ATSAHH1 | S-adenosyl-L-homocysteine hydrolase | chr4:8054931-8056676 FORWARD LENGTH=485	59	84	60	15	40	29	23	12
ATCG00130.1	| Symbols: ATPF | ATPase, F0 complex, subunit B/B', bacterial/chloroplast | chrC:11529-12798 REVERSE LENGTH=184	59	63	39	14	18	11	19	8
AT5G26742.1 (+1)	| Symbols: emb1138 | DEAD box RNA helicase (RH3) | chr5:9285540-9288871 REVERSE LENGTH=747	59	43	16	27	26	6	30	1
AT3G20820.1	| Symbols: | Leucine-rich repeat (LRR) family protein | chr3:7280930-7282027 FORWARD LENGTH=365	59	23	24	6	25	4	25	20
AT1G80480.1	| Symbols: PTAC17 | plastid transcriptionally active 17 | chr1:30258272-30260570 REVERSE LENGTH=444	58	91	45	0	16	0	0	0
AT2G28000.1	| Symbols: CPN60A, CH-CPN60A, SLP | chaperonin-60alpha | chr2:11926603-11929184 FORWARD LENGTH=586	57	91	53	50	43	40	46	19
AT4G37930.1	| Symbols: SHM1, STM, SHMT1 | serine transhydroxymethyltransferase 1 | chr4:17831891-17834742 REVERSE LENGTH=517	56	113	64	22	54	39	26	18
AT2G33800.1	| Symbols: | Ribosomal protein S5 family protein | chr2:14300925-14302352 REVERSE LENGTH=303	56	86	53	23	42	10	33	4
AT5G23060.1	| Symbols: CaS | calcium sensing receptor | chr5:7736760-7738412 REVERSE LENGTH=387	54	97	35	7	24	0	15	4
AT3G46780.1	| Symbols: PTAC16 | plastid transcriptionally active 16 | chr3:17228766-17231021 FORWARD LENGTH=510	54	78	57	18	31	19	16	15
AT4G31700.1	| Symbols: RPS6, RPS6A | ribosomal protein S6 | chr4:15346306-15347714 REVERSE LENGTH=250	54	30	13	23	21	3	43	3
AT1G06430.1	| Symbols: FTSH8 | FTSH protease 8 | chr1:1960214-1962525 REVERSE LENGTH=685	53	76	22	13	13	5	11	0
AT5G57350.1 (+1)	| Symbols: AHA3, ATAHA3, HA3 | H(+)-ATPase 3 | chr5:23231208-23236381 REVERSE LENGTH=949	53	50	48	0	8	5	4	0
AT5G49910.1	| Symbols: CPHSC70-2EAT SHOCK PROTEIN 70-2, HSC70-7, cpHsc70-2 | chloroplast heat shock protein 70-2 | chr5:20303470-20306295 FORWARD LENGTH=718	51	85	40	40	59	34	13	6
AT3G14067.1	| Symbols: | Subtilase family protein | chr3:4658421-4660754 REVERSE LENGTH=777	51	71	51	35	57	74	52	48
AT5G19760.1	| Symbols: | Mitochondrial substrate carrier family protein | chr5:6679591-6681845 REVERSE LENGTH=298	51	67	33	1	17	0	4	0
AT4G33090.1	| Symbols: APM1, ATAPM1 | aminopeptidase M1 | chr4:15965915-15970418 REVERSE LENGTH=879	51	46	33	0	1	0	1	0
AT5G58330.1 (+1)	| Symbols: | lactate/malate dehydrogenase family protein | chr5:23580010-23582287 REVERSE LENGTH=443	51	44	28	0	17	0	11	0
AT1G44575.1	| Symbols: NPQ4, PSBS | Chlorophyll A-B binding family protein | chr1:16871768-16873194 FORWARD LENGTH=265	51	35	20	25	15	0	41	2
AT1G72730.1	| Symbols: | DEA(D/H)-box RNA helicase family protein | chr1:27378040-27379593 REVERSE LENGTH=414	50	89	43	4	0	25	0	0
AT1G71500.1	| Symbols: | Rieske (2Fe-2S) domain-containing protein | chr1:26936084-26937331 FORWARD LENGTH=287	50	83	31	9	15	0	6	6
AT1G78570.1	| Symbols: RHM1, ROL1, ATRHM1 | rhamnose biosynthesis 1 | chr1:29550110-29552207 FORWARD LENGTH=669	50	76	37	0	13	3	3	0
AT5G10360.1	| Symbols: EMB3010, RPS6B | Ribosomal protein S6e | chr5:3258734-3260142 REVERSE LENGTH=249	49	29	11	23	23	5	44	0
AT3G19820.1 (+2)	| Symbols: DWF1, DIM, EVE1, DIM1, CBB1 | cell elongation protein / DWARF1 / DIMINUTO (DIM) | chr3:6879835-6881616 REVERSE LENGTH=561	48	67	32	1	15	3	2	2
ATCG00470.1	| Symbols: ATPE | ATP synthase epsilon chain | chrC:52265-52663 REVERSE LENGTH=132	48	65	25	12	21	13	16	6
AT2G20580.1	| Symbols: RPN1A, ATRPN1A | 26S proteasome regulatory subunit S2 1A | chr2:8859211-8864699 FORWARD LENGTH=891	48	57	34	0	3	7	3	2
AT5G58290.1	| Symbols: RPT3 | regulatory particle triple-A ATPase 3 | chr5:23569155-23571116 FORWARD LENGTH=408	48	53	31	0	10	8	3	0
AT4G35090.1	| Symbols: CAT2 | catalase 2 | chr4:16700937-16703215 REVERSE LENGTH=492	48	48	41	31	49	61	30	23
AT1G02150.1	| Symbols: | Tetratricopeptide repeat (TPR)-like superfamily protein | chr1:408779-410433 FORWARD LENGTH=524	47	80	27	0	5	3	0	0
AT1G20620.1	| Symbols: CAT3, SEN2, ATCAT3 | catalase 3 | chr1:7143142-7146193 FORWARD LENGTH=492	47	64	45	28	73	107	30	39
AT3G25520.1	| Symbols: ATL5, PGY3, OLI5, RPL5A | ribosomal protein L5 | chr3:9269573-9271327 REVERSE LENGTH=301	47	15	14	11	14	0	27	0
AT5G56030.1	| Symbols: HSP81-2, ERD8, HSP90.2, AtHsp90.2 | heat shock protein 81-2 | chr5:22686923-22689433 FORWARD LENGTH=699	47	11	15	33	10	5	28	1
AT2G17360.1 (+1)	| Symbols: | Ribosomal protein S4 (RPS4A) family protein | chr2:7546598-7548138 FORWARD LENGTH=261	47	8	5	13	21	0	19	1
AT5G39740.1 (+1)	| Symbols: OLI7, RPL5B | ribosomal protein L5 B | chr5:15903365-15905185 FORWARD LENGTH=301	47	0	0	11	14	0	23	0
AT5G46290.1	| Symbols: KASI, KAS1 | 3-ketoacyl-acyl carrier protein synthase I | chr5:18774439-18776629 REVERSE LENGTH=473	46	91	29	0	19	12	1	3
AT5G54270.1	| Symbols: LHCB3, LHCB3*1 | light-harvesting chlorophyll B-binding protein 3 | chr5:22038424-22039383 FORWARD LENGTH=265	46	44	21	17	14	12	17	6
AT4G22690.1	| Symbols: CYP706A1 | cytochrome P450, family 706, subfamily A, polypeptide 1 | chr4:11929847-11931520 FORWARD LENGTH=557	45	50	15	0	2	0	0	0
ATCG00270.1	| Symbols: PSBD | photosystem II reaction center protein D | chrC:32711-33772 FORWARD LENGTH=353	45	39	31	19	25	10	47	62
ATCG00830.1 (+1)	| Symbols: RPL2.1 | ribosomal protein L2 | chrC:84337-85843 REVERSE LENGTH=274	45	23	22	21	58	22	14	0
AT3G13470.1	| Symbols: | TCP-1/cpn60 chaperonin family protein | chr3:4389685-4392624 FORWARD LENGTH=596	44	74	49	48	43	17	34	0
AT3G05530.1	| Symbols: RPT5A, ATS6A.2 | regulatory particle triple-A ATPase 5A | chr3:1603540-1605993 FORWARD LENGTH=424	44	71	23	0	17	11	1	0
AT3G63490.1	| Symbols: | Ribosomal protein L1p/L10e family | chr3:23444269-23446020 FORWARD LENGTH=346	44	19	27	6	40	0	19	1
AT1G02780.1	| Symbols: emb2386 | Ribosomal protein L19e family protein | chr1:608120-609391 REVERSE LENGTH=214	44	11	4	22	9	0	31	0
AT5G44120.3	| Symbols: CRA1, ATCRA1, CRU1 | RmlC-like cupins superfamily protein | chr5:17756460-17758246 REVERSE LENGTH=472	44	0	0	0	0	2	0	0
AT5G54770.1	| Symbols: THI1, TZ, THI4 | thiazole biosynthetic enzyme, chloroplast (ARA6) (THI1) (THI4) | chr5:22246634-22247891 FORWARD LENGTH=349	43	85	39	2	13	0	11	1
AT3G29320.1	| Symbols: | Glycosyl transferase, family 35 | chr3:11252871-11257587 FORWARD LENGTH=962	43	80	40	2	13	1	0	0
AT3G09840.1	| Symbols: CDC48, ATCDC48, CDC48A | cell division cycle 48 | chr3:3019494-3022832 FORWARD LENGTH=809	43	54	31	0	1	2	4	0
AT4G38970.1	| Symbols: FBA2 | fructose-bisphosphate aldolase 2 | chr4:18163714-18165659 REVERSE LENGTH=398	43	51	48	22	33	0	40	11
AT3G08510.1 (+1)	| Symbols: ATPLC2, PLC2 | phospholipase C 2 | chr3:2582626-2585556 REVERSE LENGTH=581	43	45	15	0	0	0	1	0
ATCG00800.1	| Symbols: | structural constituent of ribosome | chrC:82826-83482 REVERSE LENGTH=218	42	64	30	3	32	0	8	4
AT5G35630.1 (+2)	| Symbols: GS2, GLN2, ATGSL1 | glutamine synthetase 2 | chr5:13831220-13833239 FORWARD LENGTH=430	42	53	37	20	46	3	35	10
AT2G31610.1	| Symbols: | Ribosomal protein S3 family protein | chr2:13450384-13451669 FORWARD LENGTH=250	42	37	23	16	15	2	25	0
AT3G04840.1	| Symbols: | Ribosomal protein S3Ae | chr3:1329751-1331418 FORWARD LENGTH=262	42	22	23	8	15	1	25	2
AT3G17390.1	| Symbols: MTO3, SAMS3, MAT4 | S-adenosylmethionine synthetase family protein | chr3:5952484-5953665 REVERSE LENGTH=393	41	70	40	5	48	17	13	9
AT3G23810.1	| Symbols: SAHH2, ATSAHH2 | S-adenosyl-l-homocysteine (SAH) hydrolase 2 | chr3:8588013-8589671 REVERSE LENGTH=485	41	60	47	0	28	19	14	0
AT4G24190.1	| Symbols: SHD, HSP90.7, AtHsp90.7, AtHsp90-7 | Chaperone protein htpG family protein | chr4:12551902-12555851 REVERSE LENGTH=823	41	30	19	6	3	0	6	0
AT5G38410.1	| Symbols: | Ribulose bisphosphate carboxylase (small chain) family protein | chr5:15377501-15378306 REVERSE LENGTH=181	41	28	34	33	44	38	26	9
ATCG00340.1	| Symbols: PSAB | Photosystem I, PsaA/PsaB protein | chrC:37375-39579 REVERSE LENGTH=734	41	26	30	8	17	16	15	6
AT5G67360.1	| Symbols: ARA12 | Subtilase family protein | chr5:26872192-26874465 REVERSE LENGTH=757	40	52	49	47	54	41	50	49
AT1G56190.1	| Symbols: | Phosphoglycerate kinase family protein | chr1:21028403-21030454 FORWARD LENGTH=478	39	61	47	8	37	18	23	6
AT4G35250.1	| Symbols: | NAD(P)-binding Rossmann-fold superfamily protein | chr4:16771401-16773269 REVERSE LENGTH=395	39	42	37	3	13	0	9	2
AT4G21280.1	| Symbols: PSBQ, PSBQA, PSBQ-1 | photosystem II subunit QA | chr4:11334446-11335587 FORWARD LENGTH=223	39	40	47	23	34	29	31	15
AT1G67090.1	| Symbols: RBCS1A | ribulose bisphosphate carboxylase small chain 1A | chr1:25048465-25049249 REVERSE LENGTH=180	39	31	37	35	39	46	29	8
AT1G45000.1	| Symbols: | AAA-type ATPase family protein | chr1:17009220-17011607 FORWARD LENGTH=399	38	47	23	0	12	0	0	0
AT5G12470.1	| Symbols: | Protein of unknown function (DUF3411) | chr5:4044950-4047290 REVERSE LENGTH=386	38	35	25	0	13	0	0	1
AT1G72370.1 (+1)	| Symbols: P40, AP40, RP40, RPSAA | 40s ribosomal protein SA | chr1:27243148-27244842 REVERSE LENGTH=298	38	34	21	17	9	0	36	0
AT1G64740.1	| Symbols: TUA1 | alpha-1 tubulin | chr1:24050114-24052296 FORWARD LENGTH=450	38	32	28	0	9	0	6	1
AT1G06410.1	| Symbols: ATTPS7, TPS7, ATTPSA | trehalose-phosphatase/synthase 7 | chr1:1955413-1958153 FORWARD LENGTH=851	38	17	20	0	2	0	1	0
AT3G49910.1	| Symbols: | Translation protein SH3-like family protein | chr3:18504311-18504751 FORWARD LENGTH=146	38	10	3	18	7	11	27	0
AT4G27440.1 (+1)	| Symbols: PORB | protochlorophyllide oxidoreductase B | chr4:13725648-13727107 FORWARD LENGTH=401	37	87	34	6	19	0	16	3
ATCG00500.1	| Symbols: ACCD | acetyl-CoA carboxylase carboxyl transferase subunit beta | chrC:57075-58541 FORWARD LENGTH=488	37	72	36	0	22	9	3	1
AT5G50850.1	| Symbols: MAB1 | Transketolase family protein | chr5:20689671-20692976 FORWARD LENGTH=363	37	58	31	1	12	0	10	0
AT2G41840.1	| Symbols: | Ribosomal protein S5 family protein | chr2:17460016-17461398 REVERSE LENGTH=285	37	31	28	21	14	0	33	1
AT5G38430.1	| Symbols: | Ribulose bisphosphate carboxylase (small chain) family protein | chr5:15384350-15385155 REVERSE LENGTH=181	37	0	30	24	33	35	23	7
AT2G38040.1 (+1)	| Symbols: CAC3 | acetyl Co-enzyme a carboxylase carboxyltransferase alpha subunit | chr2:15917612-15920749 FORWARD LENGTH=769	36	127	26	0	19	6	11	0
AT1G33120.1 (+1)	| Symbols: | Ribosomal protein L6 family | chr1:12010986-12012223 FORWARD LENGTH=194	36	69	32	24	28	4	22	2
AT1G53500.1	| Symbols: MUM4, RHM2, ATRHM2, ATMUM4 | NAD-dependent epimerase/dehydratase family protein | chr1:19967157-19969239 REVERSE LENGTH=667	36	58	27	0	13	3	3	0
AT4G03280.1	| Symbols: PETC, PGR1 | photosynthetic electron transfer C | chr4:1440314-1441717 FORWARD LENGTH=229	36	45	18	4	12	11	13	1
AT2G36160.1	| Symbols: | Ribosomal protein S11 family protein | chr2:15169925-15171159 FORWARD LENGTH=150	36	38	20	28	23	15	37	10
AT4G29130.1	| Symbols: ATHXK1, GIN2, HXK1 | hexokinase 1 | chr4:14352338-14354865 REVERSE LENGTH=496	36	36	27	0	1	7	0	0
ATCG00540.1	| Symbols: PETA | photosynthetic electron transfer A | chrC:61657-62619 FORWARD LENGTH=320	36	18	36	16	10	0	21	7
AT1G03880.1	| Symbols: CRU2, CRB | cruciferin 2 | chr1:985786-987916 FORWARD LENGTH=455	36	0	0	0	0	0	0	0
AT3G11510.1	| Symbols: | Ribosomal protein S11 family protein | chr3:3623757-3624866 REVERSE LENGTH=150	35	41	18	29	22	15	35	10
AT5G25980.2	| Symbols: TGG2, BGLU37 | glucoside glucohydrolase 2 | chr5:9072730-9075477 FORWARD LENGTH=547	35	27	39	3	2	0	25	18
AT5G13510.1	| Symbols: | Ribosomal protein L10 family protein | chr5:4341294-4341956 FORWARD LENGTH=220	35	8	9	6	16	9	9	0
AT1G76030.1	| Symbols: | ATPase, V1 complex, subunit B protein | chr1:28534134-28536916 FORWARD LENGTH=486	34	69	35	7	14	24	18	1
AT2G13360.1 (+1)	| Symbols: AGT, AGT1, SGAT | alanine:glyoxylate aminotransferase | chr2:5539417-5540902 REVERSE LENGTH=401	34	59	28	3	40	7	11	10
AT1G02500.1 (+1)	| Symbols: SAM1, SAM-1, MAT1, AtSAM1 | S-adenosylmethionine synthetase 1 | chr1:519037-520218 FORWARD LENGTH=393	34	57	29	0	23	11	10	5
AT4G38510.5	| Symbols: | ATPase, V1 complex, subunit B protein | chr4:18011155-18014897 REVERSE LENGTH=494	34	54	29	6	12	21	18	0
AT5G60790.1	| Symbols: ATGCN1, GCN1 | ABC transporter family protein | chr5:24453760-24455767 REVERSE LENGTH=595	34	53	27	0	8	3	0	1
AT3G53420.1 (+1)	| Symbols: PIP2A, PIP2, PIP2;1 | plasma membrane intrinsic protein 2A | chr3:19803906-19805454 REVERSE LENGTH=287	34	49	30	12	10	2	12	0
AT5G43010.1	| Symbols: RPT4A | regulatory particle triple-A ATPase 4A | chr5:17248563-17251014 REVERSE LENGTH=399	34	48	21	0	0	0	0	0
ATCG01110.1	| Symbols: NDHH | NAD(P)H dehydrogenase subunit H | chrC:122011-123192 REVERSE LENGTH=393	34	42	30	0	21	0	1	0
AT3G44110.1	| Symbols: ATJ3, ATJ | DNAJ homologue 3 | chr3:15869115-15871059 REVERSE LENGTH=420	34	40	18	0	14	6	1	0
AT3G09200.1	| Symbols: | Ribosomal protein L10 family protein | chr3:2823364-2825020 REVERSE LENGTH=320	34	5	11	15	10	0	22	1
AT1G23310.1	| Symbols: GGT1, AOAT1, GGAT1 | glutamate:glyoxylate aminotransferase | chr1:8268720-8271329 REVERSE LENGTH=481	33	93	44	3	20	25	18	2
AT1G09130.1 (+1)	| Symbols: | ATP-dependent caseinolytic (Clp) protease/crotonase family protein | chr1:2940063-2942217 REVERSE LENGTH=330	33	65	8	3	14	0	2	0
AT4G29040.1	| Symbols: RPT2a | regulatory particle AAA-ATPase 2A | chr4:14312369-14314386 FORWARD LENGTH=443	33	54	16	3	6	6	2	0
AT5G05010.1 (+1)	| Symbols: | clathrin adaptor complexes medium subunit family protein | chr5:1477137-1479872 FORWARD LENGTH=527	33	46	23	1	5	3	1	0
AT2G21330.1	| Symbols: FBA1 | fructose-bisphosphate aldolase 1 | chr2:9128416-9130152 REVERSE LENGTH=399	33	40	42	20	21	1	27	7
AT1G68830.1	| Symbols: STN7 | STT7 homolog STN7 | chr1:25872654-25875473 REVERSE LENGTH=562	33	35	19	0	4	3	1	0
AT2G42600.1 (+1)	| Symbols: ATPPC2, PPC2 | phosphoenolpyruvate carboxylase 2 | chr2:17734541-17738679 REVERSE LENGTH=963	33	33	27	9	23	24	7	1
AT4G32260.1	| Symbols: | ATPase, F0 complex, subunit B/B', bacterial/chloroplast | chr4:15573859-15574586 REVERSE LENGTH=219	33	32	10	14	6	7	26	1
AT5G47190.1	| Symbols: | Ribosomal protein L19 family protein | chr5:19164432-19166064 REVERSE LENGTH=229	33	20	13	17	27	19	15	2
AT4G34670.1	| Symbols: | Ribosomal protein S3Ae | chr4:16548724-16550222 FORWARD LENGTH=262	33	0	13	0	8	0	22	0
AT3G21370.1	| Symbols: BGLU19 | beta glucosidase 19 | chr3:7524286-7527579 REVERSE LENGTH=527	33	0	0	1	0	3	2	0
AT3G46970.1	| Symbols: ATPHS2, PHS2 | alpha-glucan phosphorylase 2 | chr3:17301625-17306111 REVERSE LENGTH=841	32	73	37	1	3	0	3	0
AT5G65720.1	| Symbols: ATNIFS1, NIFS1, NFS1, ATNFS1 | nitrogen fixation S (NIFS)-like 1 | chr5:26296349-26297710 FORWARD LENGTH=453	32	47	28	0	6	0	1	0
AT2G32730.1	| Symbols: | 26S proteasome regulatory complex, non-ATPase subcomplex, Rpn2/Psmd1 subunit | chr2:13880189-13885464 FORWARD LENGTH=1004	32	36	18	1	6	5	2	0
AT1G22410.1	| Symbols: | Class-II DAHP synthetase family protein | chr1:7912120-7914742 FORWARD LENGTH=527	32	33	15	1	6	1	1	0
AT1G20200.1	| Symbols: EMB2719, HAP15 | PAM domain (PCI/PINT associated module) protein | chr1:7001409-7004154 REVERSE LENGTH=488	32	25	16	0	8	5	3	0
AT2G01250.1	| Symbols: | Ribosomal protein L30/L7 family protein | chr2:132943-134264 REVERSE LENGTH=242	32	5	6	26	12	0	21	1
AT4G19410.2	| Symbols: | Pectinacetylesterase family protein | chr4:10581037-10584766 REVERSE LENGTH=517	32	4	12	3	14	0	4	4
AT2G04030.1	| Symbols: CR88, EMB1956, HSP90.5, Hsp88.1, AtHsp90.5 | Chaperone protein htpG family protein | chr2:1281983-1285909 FORWARD LENGTH=780	31	68	25	4	13	4	11	2
AT3G02090.1	| Symbols: MPPBETA | Insulinase (Peptidase family M16) protein | chr3:365624-368526 FORWARD LENGTH=531	31	63	30	10	16	19	10	1
AT1G48030.1 (+1)	| Symbols: mtLPD1 | mitochondrial lipoamide dehydrogenase 1 | chr1:17717432-17719141 REVERSE LENGTH=507	31	46	33	4	20	19	8	1
AT1G01790.1	| Symbols: KEA1, ATKEA1 | K+ efflux antiporter 1 | chr1:284781-290869 FORWARD LENGTH=1193	31	34	25	0	0	4	1	0
AT1G58684.1 (+2)	| Symbols: | Ribosomal protein S5 family protein | chr1:21770021-21771217 REVERSE LENGTH=284	31	29	21	11	6	0	29	0
AT3G49010.1 (+2)	| Symbols: ATBBC1, BBC1, RSU2 | breast basic conserved 1 | chr3:18166971-18168047 REVERSE LENGTH=206	31	14	4	19	12	0	21	0
AT2G18020.1	| Symbols: EMB2296 | Ribosomal protein L2 family | chr2:7837151-7838160 FORWARD LENGTH=258	31	12	9	20	14	0	12	0
AT3G52930.1	| Symbols: | Aldolase superfamily protein | chr3:19627383-19628874 REVERSE LENGTH=358	30	56	38	7	31	0	22	5
AT4G01850.1 (+1)	| Symbols: SAM-2, MAT2, SAM2, AtSAM2 | S-adenosylmethionine synthetase 2 | chr4:796298-797479 REVERSE LENGTH=393	30	49	29	0	27	12	0	5
AT1G70410.2	| Symbols: ATBCA4, BCA4 | beta carbonic anhydrase 4 | chr1:26534167-26537457 REVERSE LENGTH=280	30	37	21	0	7	0	1	2
AT5G22060.1	| Symbols: ATJ2, J2 | DNAJ homologue 2 | chr5:7303798-7305668 REVERSE LENGTH=419	30	33	16	0	6	3	0	0
AT3G53020.1	| Symbols: STV1, RPL24B, RPL24 | Ribosomal protein L24e family protein | chr3:19660749-19661912 REVERSE LENGTH=163	30	18	12	11	10	3	28	5
AT4G00100.1	| Symbols: ATRPS13A, RPS13, PFL2, RPS13A | ribosomal protein S13A | chr4:37172-38123 FORWARD LENGTH=151	30	11	12	26	19	12	33	0
AT3G18080.1	| Symbols: BGLU44 | B-S glucosidase 44 | chr3:6191586-6194124 FORWARD LENGTH=512	30	0	2	12	13	6	14	2
AT1G73110.1	| Symbols: | P-loop containing nucleoside triphosphate hydrolases superfamily protein | chr1:27494344-27496844 REVERSE LENGTH=432	29	45	21	2	5	0	0	0
AT1G53750.1	| Symbols: RPT1A | regulatory particle triple-A 1A | chr1:20065921-20068324 REVERSE LENGTH=426	29	33	15	0	2	5	0	0
AT5G27850.1	| Symbols: | Ribosomal protein L18e/L15 superfamily protein | chr5:9873169-9874297 FORWARD LENGTH=187	29	11	7	14	10	2	29	2
AT1G07660.1 (+8)	| Symbols: | Histone superfamily protein | chr1:2369212-2369523 FORWARD LENGTH=103	29	2	0	25	5	10	38	5
AT5G40420.1	| Symbols: OLEO2, OLE2 | oleosin 2 | chr5:16173622-16174740 REVERSE LENGTH=199	29	0	0	0	0	0	0	0
AT3G03780.1 (+2)	| Symbols: ATMS2, MS2 | methionine synthase 2 | chr3:957602-960740 FORWARD LENGTH=765	28	95	40	13	31	25	0	0
AT1G32060.1	| Symbols: PRK | phosphoribulokinase | chr1:11532668-11534406 FORWARD LENGTH=395	28	53	34	2	32	0	21	7
AT3G56940.1	| Symbols: CRD1, CHL27, ACSF | dicarboxylate diiron protein, putative (Crd1) | chr3:21076594-21078269 FORWARD LENGTH=409	28	30	24	0	13	0	6	2
ATCG00900.1 (+1)	| Symbols: RPS7.1, RPS7 | Ribosomal protein S7p/S5e family protein | chrC:97478-97945 REVERSE LENGTH=155	28	25	13	28	21	16	26	5
AT5G19550.1	| Symbols: ASP2, AAT2 | aspartate aminotransferase 2 | chr5:6598201-6601597 FORWARD LENGTH=405	28	23	19	0	6	0	3	0
AT1G32990.1	| Symbols: PRPL11 | plastid ribosomal protein l11 | chr1:11955827-11957139 FORWARD LENGTH=222	28	22	9	20	19	16	17	2
AT1G14320.1	| Symbols: SAC52, RPL10, RPL10A | Ribosomal protein L16p/L10e family protein | chr1:4888270-4889408 FORWARD LENGTH=220	28	17	9	14	13	4	25	4
AT3G02080.1	| Symbols: | Ribosomal protein S19e family protein | chr3:364138-365161 REVERSE LENGTH=143	28	14	6	15	11	2	27	0
ATCG00350.1	| Symbols: PSAA | Photosystem I, PsaA/PsaB protein | chrC:39605-41857 REVERSE LENGTH=750	28	9	17	9	12	17	12	6
AT3G05590.1	| Symbols: RPL18 | ribosomal protein L18 | chr3:1621511-1622775 FORWARD LENGTH=187	28	7	0	13	8	0	30	0
AT3G52580.1	| Symbols: | Ribosomal protein S11 family protein | chr3:19503324-19504701 FORWARD LENGTH=150	28	0	19	25	22	0	32	10
AT1G79040.1	| Symbols: PSBR | photosystem II subunit R | chr1:29736085-29736781 FORWARD LENGTH=140	27	34	21	4	5	4	11	0
AT3G14210.1	| Symbols: ESM1 | epithiospecifier modifier 1 | chr3:4729886-4731562 FORWARD LENGTH=392	27	24	30	0	0	0	32	8
AT3G11940.1 (+1)	| Symbols: ATRPS5A, AML1, RPS5A | ribosomal protein 5A | chr3:3778175-3779354 REVERSE LENGTH=207	27	24	15	19	12	0	26	0
AT5G46580.1	| Symbols: | pentatricopeptide (PPR) repeat-containing protein | chr5:18897510-18899645 REVERSE LENGTH=711	27	20	12	0	0	0	0	0
ATCG00790.1	| Symbols: RPL16 | ribosomal protein L16 | chrC:81189-82652 REVERSE LENGTH=135	27	20	9	18	12	14	24	3
ATCG00380.1	| Symbols: RPS4 | chloroplast ribosomal protein S4 | chrC:45223-45828 REVERSE LENGTH=201	27	18	17	20	13	2	20	1
AT1G66580.1	| Symbols: SAG24, RPL10C | senescence associated gene 24 | chr1:24839208-24840439 FORWARD LENGTH=221	27	18	9	13	13	0	22	0
AT5G16715.1	| Symbols: EMB2247 | ATP binding;valine-tRNA ligases;aminoacyl-tRNA ligases;nucleotide binding;ATP binding;aminoacyl-tRNA ligases | chr5:5485353-5493229 FORWARD LENGTH=974	27	17	12	0	0	0	1	0
AT3G18490.1	| Symbols: | Eukaryotic aspartyl protease family protein | chr3:6349090-6350592 REVERSE LENGTH=500	27	3	10	1	6	0	1	1
AT5G11420.1	| Symbols: | Protein of unknown function, DUF642 | chr5:3644655-3646991 FORWARD LENGTH=366	27	2	5	0	3	0	20	1
AT5G50600.1 (+1)	| Symbols: ATHSD1, HSD1 | hydroxysteroid dehydrogenase 1 | chr5:20589917-20591653 REVERSE LENGTH=349	27	0	0	0	0	0	0	0
AT2G21660.1	| Symbols: ATGRP7, CCR2, GR-RBP7, GRP7 | cold, circadian rhythm, and rna binding 2 | chr2:9265477-9266316 REVERSE LENGTH=176	26	28	12	17	15	25	9	4
AT3G25920.1	| Symbols: RPL15 | ribosomal protein L15 | chr3:9491268-9492558 REVERSE LENGTH=277	26	25	8	23	45	10	23	1
AT4G34450.1	| Symbols: | coatomer gamma-2 subunit, putative / gamma-2 coat protein, putative / gamma-2 COP, putative | chr4:16471956-16476795 FORWARD LENGTH=886	26	21	18	0	0	2	4	0
AT1G07320.1	| Symbols: RPL4 | ribosomal protein L4 | chr1:2249190-2250189 FORWARD LENGTH=282	26	18	5	11	36	2	3	0
AT2G44490.1	| Symbols: PEN2, BGLU26 | Glycosyl hydrolase superfamily protein | chr2:18364872-18367515 FORWARD LENGTH=560	26	18	4	0	0	0	0	0
AT5G65220.1	| Symbols: | Ribosomal L29 family protein | chr5:26061301-26062506 FORWARD LENGTH=173	26	15	11	21	18	18	23	3
AT1G05190.1	| Symbols: emb2394 | Ribosomal protein L6 family | chr1:1502515-1503738 REVERSE LENGTH=223	26	12	12	14	24	8	7	0
AT5G20490.1	| Symbols: XIK, ATXIK, XI-17 | Myosin family protein with Dil domain | chr5:6927064-6936825 REVERSE LENGTH=1545	26	9	9	0	0	0	0	0
AT2G34480.1	| Symbols: | Ribosomal protein L18ae/LX family protein | chr2:14532916-14534161 REVERSE LENGTH=178	26	6	2	11	5	1	23	0
AT1G18540.1	| Symbols: | Ribosomal protein L6 family protein | chr1:6377448-6378548 REVERSE LENGTH=233	26	4	3	6	9	0	8	1
AT1G11860.1 (+2)	| Symbols: | Glycine cleavage T-protein family | chr1:4001801-4003245 FORWARD LENGTH=408	25	61	32	4	45	0	17	6
AT5G15200.1	| Symbols: | Ribosomal protein S4 | chr5:4935124-4936334 REVERSE LENGTH=198	25	31	4	10	18	0	20	2
ATCG00770.1	| Symbols: RPS8 | ribosomal protein S8 | chrC:80068-80472 REVERSE LENGTH=134	25	28	10	11	28	14	10	6
AT5G46110.3	| Symbols: APE2, TPT | Glucose-6-phosphate/phosphate translocator-related | chr5:18697606-18700212 FORWARD LENGTH=399	25	25	23	2	9	0	4	4
AT5G54600.1	| Symbols: | Translation protein SH3-like family protein | chr5:22183046-22184403 FORWARD LENGTH=198	25	20	11	19	26	21	13	3
AT5G19220.1	| Symbols: ADG2, APL1 | ADP glucose pyrophosphorylase large subunit 1 | chr5:6463931-6466775 REVERSE LENGTH=522	25	17	12	1	21	12	5	0
AT3G55280.3	| Symbols: RPL23AB | ribosomal protein L23AB | chr3:20500667-20501519 FORWARD LENGTH=148	25	13	7	11	18	8	21	0
AT4G27090.1	| Symbols: | Ribosomal protein L14 | chr4:13594104-13595187 REVERSE LENGTH=134	25	12	7	18	20	9	20	2
AT5G25460.1	| Symbols: | Protein of unknown function, DUF642 | chr5:8863430-8865394 FORWARD LENGTH=369	25	6	0	0	3	0	20	0
AT2G47610.1	| Symbols: | Ribosomal protein L7Ae/L30e/S12e/Gadd45 family protein | chr2:19529854-19531401 FORWARD LENGTH=257	25	4	9	7	15	0	17	1
AT4G36130.1	| Symbols: | Ribosomal protein L2 family | chr4:17097613-17098656 FORWARD LENGTH=258	25	0	6	19	13	0	11	0
AT2G15620.1	| Symbols: NIR1, NIR, ATHNIR | nitrite reductase 1 | chr2:6810552-6812666 FORWARD LENGTH=586	24	57	22	1	3	4	3	0
AT1G45201.1	| Symbols: ATTLL1, TLL1 | triacylglycerol lipase-like 1 | chr1:17123889-17128462 FORWARD LENGTH=479	24	38	18	1	14	2	1	0
AT1G03475.1	| Symbols: LIN2, HEMF1, ATCPO-I | Coproporphyrinogen III oxidase | chr1:869302-871175 REVERSE LENGTH=386	24	36	15	0	7	0	2	0
AT1G30380.1	| Symbols: PSAK | photosystem I subunit K | chr1:10722325-10723013 FORWARD LENGTH=130	24	26	14	5	4	3	11	0
AT1G17840.1	| Symbols: WBC11, ABCG11, DSO, COF1, ATWBC11 | white-brown complex homolog protein 11 | chr1:6142870-6145894 FORWARD LENGTH=703	24	25	18	0	0	0	0	0
AT1G47128.1	| Symbols: RD21, RD21A | Granulin repeat cysteine protease family protein | chr1:17283139-17285609 REVERSE LENGTH=462	24	23	4	1	17	1	8	5
AT3G22890.1	| Symbols: APS1 | ATP sulfurylase 1 | chr3:8112837-8114734 FORWARD LENGTH=463	24	22	10	0	9	0	2	0
AT5G09660.2	| Symbols: PMDH2 | peroxisomal NAD-malate dehydrogenase 2 | chr5:2993645-2995169 REVERSE LENGTH=333	24	19	24	6	15	0	9	3
AT4G17560.1	| Symbols: | Ribosomal protein L19 family protein | chr4:9780343-9781752 FORWARD LENGTH=225	24	17	11	16	27	17	17	0
AT2G46520.1	| Symbols: | cellular apoptosis susceptibility protein, putative / importin-alpha re-exporter, putative | chr2:19096867-19099785 FORWARD LENGTH=972	24	16	20	0	0	2	0	0
AT1G56110.1	| Symbols: NOP56 | homolog of nucleolar protein NOP56 | chr1:20984544-20986893 REVERSE LENGTH=522	24	11	10	19	9	1	10	3
AT5G61170.1	| Symbols: | Ribosomal protein S19e family protein | chr5:24611158-24612202 FORWARD LENGTH=143	24	11	7	15	8	6	25	0
AT2G44120.2	| Symbols: | Ribosomal protein L30/L7 family protein | chr2:18249227-18250417 REVERSE LENGTH=247	24	3	9	15	13	0	17	1
AT5G19990.1	| Symbols: RPT6A, ATSUG1 | regulatory particle triple-A ATPase 6A | chr5:6752144-6754918 FORWARD LENGTH=419	23	40	10	0	6	4	0	0
AT3G63160.1	| Symbols: | FUNCTIONS IN: molecular_function unknown; INVOLVED IN: biological_process unknown; LOCATED IN: chloroplast outer membrane, thylakoid, chloroplast thylakoid membrane, chloroplast, chloroplast envelope; EXPRESSED IN: 21 plant structures; EXPRESSED DURING: 13 growth stages; BEST Arabidopsis thaliana protein match is: outer envelope membrane protein 7 (TAIR:AT3G52420.1); Has 26 Blast hits to 26 proteins in 8 species: Archae - 0; Bacteria - 0; Metazoa - 0; Fungi - 0; Plants - 26; Viruses - 0; Other Eukaryotes - 0 (source: NCBI BLink). | chr3:23333773-23333982 REVERSE LENGTH=69	23	40	8	6	3	6	11	2
AT4G39980.1	| Symbols: DHS1 | 3-deoxy-D-arabino-heptulosonate 7-phosphate synthase 1 | chr4:18539654-18541832 FORWARD LENGTH=525	23	39	10	0	7	1	0	0
AT3G59780.1	| Symbols: | Rhodanese/Cell cycle control phosphatase superfamily protein | chr3:22086906-22090324 FORWARD LENGTH=686	23	35	24	2	4	0	4	0
AT1G10510.1	| Symbols: emb2004 | RNI-like superfamily protein | chr1:3461771-3465590 FORWARD LENGTH=605	23	34	12	0	5	1	1	0
AT5G23120.1	| Symbols: HCF136 | photosystem II stability/assembly factor, chloroplast (HCF136) | chr5:7778154-7780463 FORWARD LENGTH=403	23	33	21	0	16	5	5	0
AT2G05920.1	| Symbols: | Subtilase family protein | chr2:2269831-2272207 REVERSE LENGTH=754	23	28	29	28	46	38	19	25
AT2G33040.1	| Symbols: ATP3 | gamma subunit of Mt ATP synthase | chr2:14018978-14021047 REVERSE LENGTH=325	23	23	10	0	5	0	0	0
AT4G01100.2	| Symbols: ADNT1 | adenine nucleotide transporter 1 | chr4:477411-479590 FORWARD LENGTH=366	23	21	14	0	8	0	2	0
AT4G33510.1	| Symbols: DHS2 | 3-deoxy-d-arabino-heptulosonate 7-phosphate synthase | chr4:16116496-16118549 FORWARD LENGTH=507	23	20	13	1	6	3	0	0
AT1G09750.1	| Symbols: | Eukaryotic aspartyl protease family protein | chr1:3157541-3158960 FORWARD LENGTH=449	23	19	15	0	11	4	5	4
AT5G16130.1	| Symbols: | Ribosomal protein S7e family protein | chr5:5268984-5269912 FORWARD LENGTH=190	23	16	6	3	28	5	13	2
AT4G39200.1 (+1)	| Symbols: | Ribosomal protein S25 family protein | chr4:18257464-18258464 FORWARD LENGTH=108	23	12	11	14	13	7	14	1
AT1G22780.1 (+2)	| Symbols: PFL, RPS18A, PFL1 | Ribosomal protein S13/S18 family | chr1:8067990-8069163 FORWARD LENGTH=152	23	12	7	18	13	14	25	2
AT3G50950.1 (+1)	| Symbols: ZAR1 | HOPZ-ACTIVATED RESISTANCE 1 | chr3:18936127-18938685 FORWARD LENGTH=852	23	11	6	0	0	0	0	0
AT3G05060.1	| Symbols: | NOP56-like pre RNA processing ribonucleoprotein | chr3:1413174-1415564 REVERSE LENGTH=533	23	8	5	14	12	0	6	1
AT1G74050.1	| Symbols: | Ribosomal protein L6 family protein | chr1:27847256-27848680 REVERSE LENGTH=233	23	1	4	5	10	0	11	0
AT4G33010.1	| Symbols: AtGLDP1, GLDP1 | glycine decarboxylase P-protein 1 | chr4:15926852-15931150 REVERSE LENGTH=1037	22	55	31	17	40	30	11	15
AT5G17170.1	| Symbols: ENH1 | rubredoxin family protein | chr5:5649335-5650975 FORWARD LENGTH=271	22	44	11	4	7	2	3	1
AT1G55670.1	| Symbols: PSAG | photosystem I subunit G | chr1:20802874-20803356 REVERSE LENGTH=160	22	33	19	4	16	12	6	0
AT1G20630.1	| Symbols: CAT1 | catalase 1 | chr1:7146812-7149609 FORWARD LENGTH=492	22	32	27	11	21	32	0	8
AT4G05180.1	| Symbols: PSBQ, PSBQ-2, PSII-Q | photosystem II subunit Q-2 | chr4:2672093-2673170 REVERSE LENGTH=230	22	30	24	11	30	28	21	10
AT5G42650.1	| Symbols: AOS, CYP74A, DDE2 | allene oxide synthase | chr5:17097803-17099359 REVERSE LENGTH=518	22	29	17	5	11	6	4	0
AT4G28470.1	| Symbols: RPN1B, ATRPN1B | 26S proteasome regulatory subunit S2 1B | chr4:14067082-14072357 REVERSE LENGTH=891	22	27	22	0	3	3	3	0
AT3G54210.1	| Symbols: | Ribosomal protein L17 family protein | chr3:20067672-20068385 REVERSE LENGTH=211	22	20	13	12	17	16	13	3
AT1G04480.1 (+2)	| Symbols: | Ribosomal protein L14p/L23e family protein | chr1:1216110-1217257 FORWARD LENGTH=140	22	20	9	8	15	6	15	2
AT2G44640.1	| Symbols: | FUNCTIONS IN: molecular_function unknown; INVOLVED IN: biological_process unknown; LOCATED IN: mitochondrion, chloroplast, plasma membrane, plastid, chloroplast envelope; EXPRESSED IN: 23 plant structures; EXPRESSED DURING: 13 growth stages; CONTAINS InterPro DOMAIN/s: Protein of unknown function DUF3769 (InterPro:IPR022244); BEST Arabidopsis thaliana protein match is: pigment defective 320 (TAIR:AT3G06960.1); Has 49 Blast hits to 48 proteins in 15 species: Archae - 0; Bacteria - 0; Metazoa - 0; Fungi - 0; Plants - 48; Viruses - 0; Other Eukaryotes - 1 (source: NCBI BLink). | chr2:18417286-18419063 FORWARD LENGTH=451	22	19	10	0	3	6	2	3
AT2G22500.1	| Symbols: UCP5, ATPUMP5, DIC1 | uncoupling protein 5 | chr2:9563531-9564472 REVERSE LENGTH=313	22	14	10	0	0	0	0	0
AT1G79850.1	| Symbols: RPS17, CS17, PRPS17 | ribosomal protein S17 | chr1:30041473-30041922 REVERSE LENGTH=149	22	14	3	15	8	13	15	0
AT4G00630.1	| Symbols: KEA2, ATKEA2 | K+ efflux antiporter 2 | chr4:261655-267789 REVERSE LENGTH=1174	22	9	12	0	0	2	0	0
AT5G20290.1	| Symbols: | Ribosomal protein S8e family protein | chr5:6851695-6853012 REVERSE LENGTH=222	22	9	7	10	22	0	14	0
AT2G31880.1	| Symbols: SOBIR1, EVR | Leucine-rich repeat protein kinase family protein | chr2:13554920-13556845 FORWARD LENGTH=641	22	7	4	0	0	0	0	0
AT3G62870.1	| Symbols: | Ribosomal protein L7Ae/L30e/S12e/Gadd45 family protein | chr3:23242862-23244273 REVERSE LENGTH=256	22	6	7	5	17	0	19	0
AT3G45980.1	| Symbols: H2B, HTB9 | Histone superfamily protein | chr3:16897492-16897944 REVERSE LENGTH=150	22	5	3	21	6	4	42	3
AT5G59910.1	| Symbols: HTB4 | Histone superfamily protein | chr5:24127206-24127658 FORWARD LENGTH=150	22	0	0	20	0	0	43	0
AT1G70730.1	| Symbols: PGM2 | Phosphoglucomutase/phosphomannomutase family protein | chr1:26669020-26672726 REVERSE LENGTH=585	21	52	28	1	15	9	0	0
AT1G69830.1	| Symbols: ATAMY3, AMY3 | alpha-amylase-like 3 | chr1:26288518-26293003 REVERSE LENGTH=887	21	39	27	0	4	4	1	0
AT2G38230.1	| Symbols: ATPDX1.1, PDX1.1 | pyridoxine biosynthesis 1.1 | chr2:16011475-16012404 FORWARD LENGTH=309	21	35	25	2	11	0	7	0
AT1G52510.1	| Symbols: | alpha/beta-Hydrolases superfamily protein | chr1:19563039-19565260 REVERSE LENGTH=380	21	34	20	0	8	0	1	0
AT1G72150.1	| Symbols: PATL1 | PATELLIN 1 | chr1:27148558-27150652 FORWARD LENGTH=573	21	33	25	0	6	14	9	4
AT3G14240.1	| Symbols: | Subtilase family protein | chr3:4741637-4743964 REVERSE LENGTH=775	21	29	27	38	48	22	43	27
AT5G30510.1	| Symbols: RPS1, ARRPS1 | ribosomal protein S1 | chr5:11619262-11621223 REVERSE LENGTH=416	21	24	31	3	17	0	22	0
AT1G68010.1	| Symbols: HPR, ATHPR1 | hydroxypyruvate reductase | chr1:25493418-25495720 FORWARD LENGTH=386	21	23	29	0	22	0	7	3
AT1G29670.1	| Symbols: | GDSL-like Lipase/Acylhydrolase superfamily protein | chr1:10375843-10377717 FORWARD LENGTH=363	21	21	17	0	21	0	15	3
AT1G79050.1	| Symbols: | recA DNA recombination family protein | chr1:29737084-29740140 REVERSE LENGTH=439	21	16	11	0	0	0	0	0
AT1G09590.1 (+1)	| Symbols: | Translation protein SH3-like family protein | chr1:3106549-3107606 FORWARD LENGTH=164	21	12	6	10	5	0	11	0
AT5G17380.1	| Symbols: | Thiamine pyrophosphate dependent pyruvate decarboxylase family protein | chr5:5724920-5726720 REVERSE LENGTH=572	21	10	8	1	2	1	0	0
AT2G42560.1	| Symbols: | late embryogenesis abundant domain-containing protein / LEA domain-containing protein | chr2:17714813-17716821 REVERSE LENGTH=635	21	0	0	0	0	0	0	0
AT4G27170.1	| Symbols: SESA4, AT2S4 | seed storage albumin 4 | chr4:13613637-13614137 FORWARD LENGTH=166	21	0	0	0	0	0	0	0
AT3G19170.1	| Symbols: ATPREP1, ATZNMP, PREP1 | presequence protease 1 | chr3:6625578-6631874 REVERSE LENGTH=1080	20	49	36	1	10	14	4	0
AT3G58610.1 (+2)	| Symbols: | ketol-acid reductoisomerase | chr3:21671561-21674639 FORWARD LENGTH=591	20	36	17	3	12	5	1	1
AT2G43030.1	| Symbols: | Ribosomal protein L3 family protein | chr2:17894898-17895713 FORWARD LENGTH=271	20	35	15	29	54	25	11	0
AT4G35470.1	| Symbols: PIRL4 | plant intracellular ras group-related LRR 4 | chr4:16846531-16848448 FORWARD LENGTH=549	20	35	14	0	0	0	0	0
AT5G01410.1	| Symbols: PDX1, ATPDX1.3, RSR4, PDX1.3, ATPDX1 | Aldolase-type TIM barrel family protein | chr5:172576-173505 REVERSE LENGTH=309	20	30	26	3	13	0	13	0
AT1G54780.1	| Symbols: TLP18.3 | thylakoid lumen 18.3 kDa protein | chr1:20439533-20440953 FORWARD LENGTH=285	20	30	17	2	6	2	5	0
AT1G74960.1 (+2)	| Symbols: FAB1, KAS2, ATKAS2 | fatty acid biosynthesis 1 | chr1:28152564-28155948 REVERSE LENGTH=541	20	27	3	0	3	1	0	0
AT4G01050.1	| Symbols: TROL | thylakoid rhodanese-like | chr4:455874-458175 FORWARD LENGTH=466	20	24	14	8	7	7	8	0
AT5G58260.1	| Symbols: | oxidoreductases, acting on NADH or NADPH, quinone or similar compound as acceptor | chr5:23561075-23561929 REVERSE LENGTH=209	20	24	5	0	1	3	0	0
AT3G14840.2	| Symbols: | Leucine-rich repeat transmembrane protein kinase | chr3:4988271-4993891 FORWARD LENGTH=1020	20	23	10	0	0	0	0	0
AT4G09650.1	| Symbols: ATPD | ATP synthase delta-subunit gene | chr4:6100799-6101503 FORWARD LENGTH=234	20	21	17	6	13	14	12	6
AT3G15190.1	| Symbols: | chloroplast 30S ribosomal protein S20, putative | chr3:5116216-5117412 FORWARD LENGTH=202	20	18	12	11	17	14	12	3
AT4G02510.1	| Symbols: TOC159, TOC86, PPI2, TOC160, ATTOC159 | translocon at the outer envelope membrane of chloroplasts 159 | chr4:1104766-1109360 FORWARD LENGTH=1503	20	17	8	5	0	0	6	0
AT5G02960.1	| Symbols: | Ribosomal protein S12/S23 family protein | chr5:693280-694396 REVERSE LENGTH=142	20	17	4	10	6	4	14	2
AT1G75350.1	| Symbols: emb2184 | Ribosomal protein L31 | chr1:28272163-28272687 FORWARD LENGTH=144	20	15	15	12	24	22	9	0
AT3G61820.1	| Symbols: | Eukaryotic aspartyl protease family protein | chr3:22880074-22881525 REVERSE LENGTH=483	20	15	14	0	12	0	3	2
AT3G59350.1 (+1)	| Symbols: | Protein kinase superfamily protein | chr3:21932930-21934883 FORWARD LENGTH=408	20	15	7	0	0	0	0	0
AT2G41560.1	| Symbols: ACA4 | autoinhibited Ca(2+)-ATPase, isoform 4 | chr2:17332256-17337179 REVERSE LENGTH=1030	20	14	12	0	1	0	0	0
AT5G43470.1 (+1)	| Symbols: RPP8, HRT, RCY1 | Disease resistance protein (CC-NBS-LRR class) family | chr5:17463130-17466658 REVERSE LENGTH=908	20	14	6	0	0	0	0	0
AT4G12800.1	| Symbols: PSAL | photosystem I subunit l | chr4:7521469-7522493 FORWARD LENGTH=219	20	12	13	4	11	11	7	2
AT4G02520.1	| Symbols: ATGSTF2, ATPM24.1, ATPM24, GST2, GSTF2 | glutathione S-transferase PHI 2 | chr4:1110673-1111531 REVERSE LENGTH=212	20	12	11	2	16	2	4	5
AT3G44890.1	| Symbols: RPL9 | ribosomal protein L9 | chr3:16386505-16387963 FORWARD LENGTH=197	20	11	12	8	14	13	26	0
AT1G07770.1 (+2)	| Symbols: RPS15A | ribosomal protein S15A | chr1:2408413-2409065 REVERSE LENGTH=130	20	10	9	5	9	11	13	0
AT5G48620.1	| Symbols: | Disease resistance protein (CC-NBS-LRR class) family | chr5:19717406-19720932 FORWARD LENGTH=908	20	10	4	8	12	5	0	0
AT5G02450.1	| Symbols: | Ribosomal protein L36e family protein | chr5:533501-534394 FORWARD LENGTH=108	20	9	0	16	0	0	21	0
AT3G43300.1	| Symbols: ATMIN7, BEN1 | HOPM interactor 7 | chr3:15234235-15245034 REVERSE LENGTH=1758	20	7	0	2	0	0	0	0
AT5G22880.1	| Symbols: H2B, HTB2 | histone B2 | chr5:7652130-7652567 REVERSE LENGTH=145	20	5	0	23	0	4	42	0
AT1G33590.1	| Symbols: | Leucine-rich repeat (LRR) family protein | chr1:12177788-12179221 FORWARD LENGTH=477	20	0	2	2	8	6	2	0
AT3G22640.1	| Symbols: PAP85 | cupin family protein | chr3:8011902-8013883 REVERSE LENGTH=486	20	0	0	0	0	0	0	0
AT3G21380.1	| Symbols: | Mannose-binding lectin superfamily protein | chr3:7528478-7530457 FORWARD LENGTH=460	20	0	0	0	0	0	0	0
AT4G22890.1 (+2)	| Symbols: PGR5-LIKE A | PGR5-LIKE A | chr4:12007157-12009175 FORWARD LENGTH=324	19	49	11	0	8	1	0	1
AT2G36880.1 (+1)	| Symbols: MAT3 | methionine adenosyltransferase 3 | chr2:15479721-15480893 REVERSE LENGTH=390	19	45	13	0	27	13	7	3
AT5G38660.1	| Symbols: APE1 | acclimation of photosynthesis to environment | chr5:15473285-15475497 REVERSE LENGTH=286	19	45	10	4	1	0	0	0
AT5G52520.1	| Symbols: OVA6, PRORS1 | Class II aaRS and biotin synthetases superfamily protein | chr5:21311112-21313875 FORWARD LENGTH=543	19	32	16	0	6	2	0	0
AT5G03880.1	| Symbols: | Thioredoxin family protein | chr5:1038674-1041453 REVERSE LENGTH=339	19	24	18	0	6	0	2	0
AT3G23990.1	| Symbols: HSP60, HSP60-3B | heat shock protein 60 | chr3:8669013-8672278 FORWARD LENGTH=577	19	20	11	4	8	9	6	0
AT4G39260.1	| Symbols: CCR1, ATGRP8, GR-RBP8, GRP8 | cold, circadian rhythm, and RNA binding 1 | chr4:18274166-18274958 REVERSE LENGTH=169	19	19	10	8	9	16	8	4
AT5G23540.1	| Symbols: | Mov34/MPN/PAD-1 family protein | chr5:7937772-7939339 FORWARD LENGTH=308	19	17	15	0	4	0	0	0
AT4G16390.1	| Symbols: SVR7 | pentatricopeptide (PPR) repeat-containing protein | chr4:9257985-9260093 FORWARD LENGTH=702	19	16	9	0	2	0	0	0
AT3G62830.1 (+1)	| Symbols: UXS2, ATUXS2, AUD1 | NAD(P)-binding Rossmann-fold superfamily protein | chr3:23232539-23235353 FORWARD LENGTH=445	19	15	14	0	1	0	2	0
AT5G64040.1	| Symbols: PSAN | photosystem I reaction center subunit PSI-N, chloroplast, putative / PSI-N, putative (PSAN) | chr5:25628724-25629409 REVERSE LENGTH=171	19	12	11	10	14	12	14	5
AT3G53740.1 (+3)	| Symbols: | Ribosomal protein L36e family protein | chr3:19913921-19914813 REVERSE LENGTH=103	19	11	4	13	3	4	16	0
AT2G42740.1 (+3)	| Symbols: RPL16A | ribosomal protein large subunit 16A | chr2:17791794-17792946 FORWARD LENGTH=182	19	10	1	10	5	7	20	0
AT4G28750.1	| Symbols: PSAE-1 | Photosystem I reaction centre subunit IV / PsaE protein | chr4:14202951-14203888 REVERSE LENGTH=143	19	9	10	11	5	4	25	3
AT5G28060.1	| Symbols: | Ribosomal protein S24e family protein | chr5:10069791-10070792 REVERSE LENGTH=133	19	9	3	10	6	4	15	0
AT5G41670.1 (+1)	| Symbols: | 6-phosphogluconate dehydrogenase family protein | chr5:16665647-16667110 REVERSE LENGTH=487	18	37	25	0	8	10	2	0
AT1G54520.1	| Symbols: | unknown protein; FUNCTIONS IN: molecular_function unknown; INVOLVED IN: biological_process unknown; LOCATED IN: chloroplast; EXPRESSED IN: 24 plant structures; EXPRESSED DURING: 15 growth stages; CONTAINS InterPro DOMAIN/s: Protein of unknown function DUF1517 (InterPro:IPR010903); Has 276 Blast hits to 275 proteins in 83 species: Archae - 0; Bacteria - 108; Metazoa - 6; Fungi - 0; Plants - 113; Viruses - 0; Other Eukaryotes - 49 (source: NCBI BLink). | chr1:20363565-20365874 FORWARD LENGTH=391	18	36	12	0	1	0	0	0
AT5G38660.2	| Symbols: APE1 | acclimation of photosynthesis to environment | chr5:15471208-15475497 REVERSE LENGTH=431	18	36	10	3	0	0	0	0
AT4G37910.1	| Symbols: mtHsc70-1 | mitochondrial heat shock protein 70-1 | chr4:17825368-17828099 REVERSE LENGTH=682	18	32	12	8	20	2	4	0
AT3G63140.1	| Symbols: CSP41A | chloroplast stem-loop binding protein of 41 kDa | chr3:23327006-23328620 REVERSE LENGTH=406	18	30	8	3	13	0	14	3
AT5G35360.3	| Symbols: CAC2 | acetyl Co-enzyme a carboxylase biotin carboxylase subunit | chr5:13584300-13588163 FORWARD LENGTH=555	18	29	15	1	13	6	8	0
AT5G27380.1	| Symbols: GSH2, GSHB | glutathione synthetase 2 | chr5:9668211-9670912 REVERSE LENGTH=539	18	26	16	0	3	2	0	0
AT1G53310.1 (+2)	| Symbols: ATPPC1, PEPC1, ATPEPC1, PPC1 | phosphoenolpyruvate carboxylase 1 | chr1:19884261-19888070 REVERSE LENGTH=967	18	21	20	4	11	15	1	0
AT2G47650.1	| Symbols: UXS4 | UDP-xylose synthase 4 | chr2:19538751-19541364 REVERSE LENGTH=443	18	14	16	0	1	0	0	0
ATCG00160.1	| Symbols: RPS2 | ribosomal protein S2 | chrC:15013-15723 REVERSE LENGTH=236	18	13	10	10	12	1	5	2
AT1G79550.1 (+1)	| Symbols: PGK | phosphoglycerate kinase | chr1:29924347-29926295 REVERSE LENGTH=401	18	12	15	0	18	4	1	0
AT1G01960.1	| Symbols: EDA10 | SEC7-like guanine nucleotide exchange family protein | chr1:330830-337582 REVERSE LENGTH=1750	18	11	4	0	0	0	0	0
ATCG01120.1	| Symbols: RPS15 | chloroplast ribosomal protein S15 | chrC:123296-123562 REVERSE LENGTH=88	18	10	10	7	17	10	9	5
AT1G69620.1	| Symbols: RPL34 | ribosomal protein L34 | chr1:26189900-26191081 FORWARD LENGTH=119	18	10	3	16	4	3	12	1
AT5G04800.1 (+3)	| Symbols: | Ribosomal S17 family protein | chr5:1389217-1389642 FORWARD LENGTH=141	18	7	8	10	10	4	29	1
AT4G17390.1	| Symbols: | Ribosomal protein L23/L15e family protein | chr4:9714407-9715545 REVERSE LENGTH=204	18	5	1	7	4	0	12	0
AT1G26880.1	| Symbols: | Ribosomal protein L34e superfamily protein | chr1:9315640-9316681 REVERSE LENGTH=120	18	0	0	16	0	0	11	0
AT1G07790.1	| Symbols: HTB1 | Histone superfamily protein | chr1:2413049-2413495 FORWARD LENGTH=148	18	0	0	20	0	0	41	0
AT3G54050.1 (+1)	| Symbols: HCEF1 | high cyclic electron flow 1 | chr3:20016951-20018527 FORWARD LENGTH=417	17	38	32	0	15	1	13	2
AT2G19940.1 (+1)	| Symbols: | oxidoreductases, acting on the aldehyde or oxo group of donors, NAD or NADP as acceptor;copper ion binding | chr2:8613168-8615649 FORWARD LENGTH=401	17	38	22	0	12	1	2	0
AT4G10790.1	| Symbols: | UBX domain-containing protein | chr4:6640752-6643035 REVERSE LENGTH=480	17	22	13	0	0	0	1	0
AT3G47520.1	| Symbols: MDH | malate dehydrogenase | chr3:17513657-17514868 FORWARD LENGTH=403	17	20	16	2	13	0	6	2
AT1G04810.1	| Symbols: | 26S proteasome regulatory complex, non-ATPase subcomplex, Rpn2/Psmd1 subunit | chr1:1350304-1355261 FORWARD LENGTH=1001	17	20	15	0	3	3	0	0
AT5G01920.1	| Symbols: STN8 | Protein kinase superfamily protein | chr5:359154-360867 FORWARD LENGTH=495	17	20	7	0	0	0	0	0
AT2G06850.1	| Symbols: EXGT-A1, EXT, XTH4 | xyloglucan endotransglucosylase/hydrolase 4 | chr2:2763619-2765490 FORWARD LENGTH=296	17	19	25	1	30	0	14	11
AT5G66680.1	| Symbols: DGL1 | dolichyl-diphosphooligosaccharide-protein glycosyltransferase 48kDa subunit family protein | chr5:26617840-26620581 REVERSE LENGTH=437	17	19	16	0	0	0	2	0
AT1G66200.1	| Symbols: ATGSR2, GSR2, GLN1;2 | glutamine synthase clone F11 | chr1:24655520-24657520 REVERSE LENGTH=356	17	18	10	0	10	0	10	0
AT5G18380.1 (+1)	| Symbols: | Ribosomal protein S5 domain 2-like superfamily protein | chr5:6090253-6090693 REVERSE LENGTH=146	17	18	10	3	11	7	9	1
AT3G55800.1	| Symbols: SBPASE | sedoheptulose-bisphosphatase | chr3:20709640-20711421 FORWARD LENGTH=393	17	17	28	6	17	0	17	7
AT3G54110.1	| Symbols: ATPUMP1, UCP, PUMP1, ATUCP1, UCP1 | plant uncoupling mitochondrial protein 1 | chr3:20038890-20040996 FORWARD LENGTH=306	17	17	15	0	2	0	3	0
ATCG00420.1	| Symbols: NDHJ | NADH dehydrogenase subunit J | chrC:48677-49153 REVERSE LENGTH=158	17	15	5	0	5	2	2	0
AT1G13320.1 (+1)	| Symbols: PP2AA3 | protein phosphatase 2A subunit A3 | chr1:4563692-4567348 REVERSE LENGTH=587	17	13	8	0	1	0	0	0
AT1G72750.1	| Symbols: ATTIM23-2, TIM23-2 | translocase inner membrane subunit 23-2 | chr1:27383577-27384143 FORWARD LENGTH=188	17	13	3	0	3	0	0	0
AT3G27830.1	| Symbols: RPL12-A, RPL12 | ribosomal protein L12-A | chr3:10318576-10319151 FORWARD LENGTH=191	17	12	9	11	26	23	9	3
AT1G72610.1	| Symbols: GLP1, ATGER1, GER1 | germin-like protein 1 | chr1:27339302-27339928 REVERSE LENGTH=208	17	12	4	11	9	0	8	4
AT1G06700.1 (+1)	| Symbols: | Protein kinase superfamily protein | chr1:2052750-2054552 REVERSE LENGTH=361	17	11	9	0	0	0	0	0
AT2G20260.1	| Symbols: PSAE-2 | photosystem I subunit E-2 | chr2:8736780-8737644 FORWARD LENGTH=145	17	10	10	11	6	7	29	3
AT2G10940.1 (+1)	| Symbols: | Bifunctional inhibitor/lipid-transfer protein/seed storage 2S albumin superfamily protein | chr2:4311160-4312035 REVERSE LENGTH=291	17	10	9	2	4	2	3	4
AT5G35970.1	| Symbols: | P-loop containing nucleoside triphosphate hydrolases superfamily protein | chr5:14119060-14123078 REVERSE LENGTH=961	17	10	0	8	5	4	4	0
AT4G35310.1	| Symbols: CPK5, ATCPK5 | calmodulin-domain protein kinase 5 | chr4:16802436-16804628 FORWARD LENGTH=556	17	8	54	197	162	159	134	102
AT2G32450.1	| Symbols: | Calcium-binding tetratricopeptide family protein | chr2:13778614-13781022 FORWARD LENGTH=802	17	8	8	0	0	0	0	0
AT2G20450.1	| Symbols: | Ribosomal protein L14 | chr2:8813923-8815071 FORWARD LENGTH=134	17	7	3	6	13	0	10	0
AT5G07030.1	| Symbols: | Eukaryotic aspartyl protease family protein | chr5:2183600-2185717 REVERSE LENGTH=455	17	0	2	1	4	0	7	0
AT1G14950.1	| Symbols: | Polyketide cyclase/dehydrase and lipid transport superfamily protein | chr1:5157588-5158144 REVERSE LENGTH=155	17	0	0	0	0	0	0	0
AT2G39800.3	| Symbols: P5CS1 | delta1-pyrroline-5-carboxylate synthase 1 | chr2:16598516-16602939 REVERSE LENGTH=714	16	47	11	3	21	22	1	2
AT1G64190.1	| Symbols: | 6-phosphogluconate dehydrogenase family protein | chr1:23825549-23827012 REVERSE LENGTH=487	16	42	27	0	9	10	0	0
AT2G36460.1	| Symbols: | Aldolase superfamily protein | chr2:15296929-15298387 REVERSE LENGTH=358	16	27	24	0	24	0	13	3
AT5G16070.1	| Symbols: | TCP-1/cpn60 chaperonin family protein | chr5:5247549-5251050 REVERSE LENGTH=535	16	27	11	0	4	0	2	0
AT5G14780.1	| Symbols: FDH | formate dehydrogenase | chr5:4777043-4779190 FORWARD LENGTH=384	16	25	22	0	4	0	5	0
AT3G02360.1 (+1)	| Symbols: | 6-phosphogluconate dehydrogenase family protein | chr3:482498-483958 FORWARD LENGTH=486	16	24	17	0	6	8	1	0
AT3G44310.1 (+1)	| Symbols: NIT1, ATNIT1, NITI | nitrilase 1 | chr3:15986901-15988841 FORWARD LENGTH=346	16	21	17	1	11	1	14	4
AT4G01310.1	| Symbols: | Ribosomal L5P family protein | chr4:544166-545480 REVERSE LENGTH=262	16	21	7	12	48	11	10	1
AT1G05150.1	| Symbols: | Calcium-binding tetratricopeptide family protein | chr1:1484280-1486706 REVERSE LENGTH=808	16	18	9	0	0	0	0	0
AT5G55280.1	| Symbols: FTSZ1-1, ATFTSZ1-1, CPFTSZ | homolog of bacterial cytokinesis Z-ring protein FTSZ 1-1 | chr5:22420740-22422527 REVERSE LENGTH=433	16	15	11	0	2	0	0	0
AT5G14320.1	| Symbols: | Ribosomal protein S13/S18 family | chr5:4617839-4618772 REVERSE LENGTH=169	16	8	5	9	19	17	9	0
AT1G65260.1	| Symbols: PTAC4, VIPP1 | plastid transcriptionally active 4 | chr1:24236329-24240428 FORWARD LENGTH=330	16	7	2	1	0	0	6	0
AT3G07160.1	| Symbols: ATGSL10, gsl10, CALS9 | glucan synthase-like 10 | chr3:2265142-2279383 REVERSE LENGTH=1890	16	6	3	0	0	0	0	0
AT5G42240.1	| Symbols: scpl42 | serine carboxypeptidase-like 42 | chr5:16888717-16890931 FORWARD LENGTH=473	16	4	7	0	5	1	1	0
ATCG00840.1 (+1)	| Symbols: RPL23.1, RPL23 | ribosomal protein L23.1 | chrC:85862-86143 REVERSE LENGTH=93	16	4	1	5	6	6	8	0
AT2G09990.1	| Symbols: | Ribosomal protein S5 domain 2-like superfamily protein | chr2:3781442-3781882 FORWARD LENGTH=146	16	0	8	0	8	0	0	0
AT3G13580.1 (+2)	| Symbols: | Ribosomal protein L30/L7 family protein | chr3:4433809-4435109 FORWARD LENGTH=244	16	0	0	10	9	0	13	0
AT2G37470.1	| Symbols: | Histone superfamily protein | chr2:15736832-15737248 FORWARD LENGTH=138	16	0	0	12	0	0	31	0
AT2G47730.1	| Symbols: ATGSTF8, ATGSTF5, GST6, GSTF8 | glutathione S-transferase phi 8 | chr2:19558213-19559266 FORWARD LENGTH=263	15	39	9	2	13	2	4	6
AT1G29900.1	| Symbols: CARB | carbamoyl phosphate synthetase B | chr1:10468164-10471976 FORWARD LENGTH=1187	15	30	21	1	10	6	0	0
AT3G61430.1 (+1)	| Symbols: PIP1A, ATPIP1, PIP1, PIP1;1 | plasma membrane intrinsic protein 1A | chr3:22733657-22735113 FORWARD LENGTH=286	15	30	9	0	2	0	0	0
AT1G15730.1	| Symbols: | Cobalamin biosynthesis CobW-like protein | chr1:5407535-5409937 REVERSE LENGTH=448	15	30	6	0	7	2	0	0
AT1G56500.1	| Symbols: | haloacid dehalogenase-like hydrolase family protein | chr1:21159775-21167092 FORWARD LENGTH=1055	15	22	6	0	0	0	0	0
AT5G09590.1	| Symbols: MTHSC70-2, HSC70-5 | mitochondrial HSO70 2 | chr5:2975721-2978508 FORWARD LENGTH=682	15	19	9	6	21	7	2	0
AT1G20020.1	| Symbols: ATLFNR2, FNR2 | ferredoxin-NADP(+)-oxidoreductase 2 | chr1:6942851-6944868 FORWARD LENGTH=369	15	17	15	6	9	0	17	0
AT5G05170.1	| Symbols: CESA3, IXR1, ATCESA3, ATH-B, CEV1 | Cellulose synthase family protein | chr5:1530401-1535090 REVERSE LENGTH=1065	15	16	11	0	0	0	0	0
AT4G09000.1	| Symbols: GRF1, GF14 CHI | general regulatory factor 1 | chr4:5775387-5777157 FORWARD LENGTH=267	15	16	11	3	13	2	7	1
AT3G52730.1	| Symbols: | ubiquinol-cytochrome C reductase UQCRX/QCR9-like family protein | chr3:19543146-19544167 REVERSE LENGTH=72	15	16	6	1	3	3	3	0
AT5G57110.1 (+1)	| Symbols: ACA8, AT-ACA8 | autoinhibited Ca2+ -ATPase, isoform 8 | chr5:23109729-23116857 REVERSE LENGTH=1074	15	15	10	0	0	0	0	0
AT4G23650.1	| Symbols: CDPK6, CPK3 | calcium-dependent protein kinase 6 | chr4:12324967-12327415 REVERSE LENGTH=529	15	15	7	0	1	1	0	0
ATCG00780.1	| Symbols: RPL14 | ribosomal protein L14 | chrC:80696-81064 REVERSE LENGTH=122	15	15	6	8	14	14	6	0
AT2G21580.1 (+1)	| Symbols: | Ribosomal protein S25 family protein | chr2:9236629-9237510 FORWARD LENGTH=108	15	15	5	12	8	6	11	1
AT1G16880.1	| Symbols: | uridylyltransferase-related | chr1:5773796-5776125 FORWARD LENGTH=290	15	14	7	0	10	0	7	0
AT1G03160.1	| Symbols: FZL | FZO-like | chr1:761321-766053 FORWARD LENGTH=912	15	14	6	0	0	0	0	0
AT3G45030.1 (+2)	| Symbols: | Ribosomal protein S10p/S20e family protein | chr3:16471606-16472312 REVERSE LENGTH=124	15	14	4	7	3	3	18	3
AT2G19730.1 (+2)	| Symbols: | Ribosomal L28e protein family | chr2:8511752-8512995 FORWARD LENGTH=143	15	12	5	11	10	2	23	1
AT1G05140.1	| Symbols: | Peptidase M50 family protein | chr1:1482681-1484006 FORWARD LENGTH=441	15	10	6	0	3	0	0	0
AT3G47370.1 (+2)	| Symbols: | Ribosomal protein S10p/S20e family protein | chr3:17453671-17454437 REVERSE LENGTH=122	15	10	4	7	0	2	15	0
AT3G04920.1	| Symbols: | Ribosomal protein S24e family protein | chr3:1360989-1362065 FORWARD LENGTH=133	15	8	5	12	9	8	17	1
AT5G58410.1	| Symbols: | HEAT/U-box domain-containing protein | chr5:23609663-23617343 FORWARD LENGTH=1873	15	7	4	0	0	0	0	0
AT1G53240.1	| Symbols: mMDH1 | Lactate/malate dehydrogenase family protein | chr1:19854966-19856802 REVERSE LENGTH=341	15	6	20	5	12	0	13	2
AT2G27710.1 (+2)	| Symbols: | 60S acidic ribosomal protein family | chr2:11816929-11817670 FORWARD LENGTH=115	15	3	2	4	10	4	7	0
AT3G01570.1	| Symbols: | Oleosin family protein | chr3:222152-222778 REVERSE LENGTH=183	15	0	0	0	0	0	0	0
AT5G03940.1	| Symbols: FFC, 54CP, CPSRP54, SRP54CP | chloroplast signal recognition particle 54 kDa subunit | chr5:1060265-1063257 REVERSE LENGTH=564	14	54	9	1	7	5	2	0
AT2G33150.1	| Symbols: PKT3, PED1, KAT2 | peroxisomal 3-ketoacyl-CoA thiolase 3 | chr2:14047814-14050983 REVERSE LENGTH=462	14	40	13	0	7	0	4	0
AT3G63410.1	| Symbols: APG1, VTE3, IEP37, E37 | S-adenosyl-L-methionine-dependent methyltransferases superfamily protein | chr3:23415816-23417002 REVERSE LENGTH=338	14	38	12	0	4	0	0	0
AT1G03630.2	| Symbols: POR C, PORC | protochlorophyllide oxidoreductase C | chr1:907699-909245 FORWARD LENGTH=399	14	36	17	3	12	0	6	3
AT1G23190.1	| Symbols: PGM3 | Phosphoglucomutase/phosphomannomutase family protein | chr1:8219946-8224186 FORWARD LENGTH=583	14	31	22	0	7	5	0	0
AT3G29360.1 (+1)	| Symbols: | UDP-glucose 6-dehydrogenase family protein | chr3:11267375-11268817 REVERSE LENGTH=480	14	29	14	0	14	9	1	2
AT2G45960.3	| Symbols: PIP1B, TMP-A, ATHH2, PIP1;2 | plasma membrane intrinsic protein 1B | chr2:18910450-18911744 FORWARD LENGTH=301	14	29	13	0	0	0	1	0
AT1G80410.2	| Symbols: EMB2753 | tetratricopeptide repeat (TPR)-containing protein | chr1:30227779-30234832 REVERSE LENGTH=911	14	23	10	0	2	1	0	0
AT4G25080.4	| Symbols: CHLM | magnesium-protoporphyrin IX methyltransferase | chr4:12877216-12878128 FORWARD LENGTH=245	14	23	5	0	4	0	2	0
AT1G34430.1	| Symbols: EMB3003 | 2-oxoacid dehydrogenases acyltransferase family protein | chr1:12588027-12590084 REVERSE LENGTH=465	14	22	13	4	0	2	13	0
AT3G25800.1	| Symbols: PDF1, PR 65, PP2AA2 | protein phosphatase 2A subunit A2 | chr3:9422822-9425783 REVERSE LENGTH=587	14	21	7	0	0	0	0	0
AT3G63460.1	| Symbols: | transducin family protein / WD-40 repeat family protein | chr3:23431009-23437241 REVERSE LENGTH=1104	14	20	15	0	5	4	0	0
AT1G78630.1	| Symbols: emb1473 | Ribosomal protein L13 family protein | chr1:29575997-29577406 FORWARD LENGTH=241	14	19	9	8	22	2	9	0
AT4G01800.1	| Symbols: AGY1, AtcpSecA, SECA1 | Albino or Glassy Yellow 1 | chr4:770926-776131 REVERSE LENGTH=1022	14	14	15	0	7	0	0	0
AT3G63260.1	| Symbols: ATMRK1 | Protein kinase superfamily protein | chr3:23373090-23374747 REVERSE LENGTH=391	14	14	9	0	0	0	0	0
ATCG00810.1	| Symbols: RPL22 | ribosomal protein L22 | chrC:83467-83949 REVERSE LENGTH=160	14	13	11	5	12	12	3	0
AT5G55610.1	| Symbols: | unknown protein; LOCATED IN: mitochondrion, chloroplast, plastid, membrane; EXPRESSED IN: 25 plant structures; EXPRESSED DURING: 13 growth stages; Has 1807 Blast hits to 1807 proteins in 277 species: Archae - 0; Bacteria - 0; Metazoa - 736; Fungi - 347; Plants - 385; Viruses - 0; Other Eukaryotes - 339 (source: NCBI BLink). | chr5:22525981-22527858 FORWARD LENGTH=329	14	13	9	0	0	0	0	0
AT2G45710.1	| Symbols: | Zinc-binding ribosomal protein family protein | chr2:18831243-18831999 FORWARD LENGTH=84	14	12	4	1	1	0	2	0
AT3G48930.1	| Symbols: EMB1080 | Nucleic acid-binding, OB-fold-like protein | chr3:18141017-18142189 REVERSE LENGTH=160	14	12	4	14	5	0	13	0
AT4G30340.1	| Symbols: ATDGK7, DGK7 | diacylglycerol kinase 7 | chr4:14838465-14840941 REVERSE LENGTH=492	14	11	2	0	0	0	0	0
AT5G61020.1	| Symbols: ECT3 | evolutionarily conserved C-terminal region 3 | chr5:24557485-24559780 REVERSE LENGTH=495	14	10	2	0	0	0	0	0
AT3G23820.1	| Symbols: GAE6 | UDP-D-glucuronate 4-epimerase 6 | chr3:8603645-8605027 FORWARD LENGTH=460	14	9	7	0	0	0	2	0
AT1G29250.1	| Symbols: | Alba DNA/RNA-binding protein | chr1:10223461-10224592 REVERSE LENGTH=130	14	9	2	5	8	6	6	8
AT3G02560.1 (+1)	| Symbols: | Ribosomal protein S7e family protein | chr3:542341-543168 FORWARD LENGTH=191	14	8	5	0	16	4	5	0
AT1G06530.1	| Symbols: | Tropomyosin-related | chr1:2001625-2002596 FORWARD LENGTH=323	14	8	4	0	1	0	3	0
AT5G20630.1	| Symbols: GLP3, GLP3A, GLP3B, ATGER3, GER3 | germin 3 | chr5:6975315-6975950 REVERSE LENGTH=211	14	8	4	8	3	1	7	3
AT3G01060.1	| Symbols: | unknown protein; Has 640 Blast hits to 638 proteins in 201 species: Archae - 0; Bacteria - 293; Metazoa - 0; Fungi - 71; Plants - 72; Viruses - 0; Other Eukaryotes - 204 (source: NCBI BLink). | chr3:16831-18782 REVERSE LENGTH=455	14	7	10	0	1	0	0	0
AT3G09500.1	| Symbols: | Ribosomal L29 family protein | chr3:2917047-2917895 FORWARD LENGTH=123	14	7	1	7	3	2	17	0
AT1G01300.1	| Symbols: | Eukaryotic aspartyl protease family protein | chr1:117065-118522 FORWARD LENGTH=485	14	5	6	0	7	0	1	0
AT5G47210.1	| Symbols: | Hyaluronan / mRNA binding family | chr5:19169222-19171012 REVERSE LENGTH=357	14	5	4	2	4	0	5	2
AT5G63420.1	| Symbols: emb2746 | RNA-metabolising metallo-beta-lactamase family protein | chr5:25400515-25405807 FORWARD LENGTH=911	14	4	3	0	4	0	3	0
AT5G66190.1	| Symbols: ATLFNR1, FNR1 | ferredoxin-NADP(+)-oxidoreductase 1 | chr5:26451203-26453012 REVERSE LENGTH=360	14	3	21	3	13	0	19	1
AT4G21710.1	| Symbols: NRPB2, EMB1989, RPB2 | DNA-directed RNA polymerase family protein | chr4:11535684-11542200 REVERSE LENGTH=1188	14	3	5	0	0	0	0	0
AT5G52470.1	| Symbols: FIB1, FBR1, ATFIB1, ATFBR1, SKIP7 | fibrillarin 1 | chr5:21294290-21296509 FORWARD LENGTH=308	14	1	3	2	15	0	10	2
AT5G45280.2	| Symbols: | Pectinacetylesterase family protein | chr5:18346862-18349488 FORWARD LENGTH=391	14	0	3	0	4	0	3	0
AT5G20950.1 (+1)	| Symbols: | Glycosyl hydrolase family protein | chr5:7107609-7110775 REVERSE LENGTH=624	14	0	2	13	6	3	13	0
AT3G52500.1	| Symbols: | Eukaryotic aspartyl protease family protein | chr3:19465644-19467053 REVERSE LENGTH=469	14	0	1	0	0	0	5	0
AT2G33070.1 (+2)	| Symbols: NSP2, ATNSP2 | nitrile specifier protein 2 | chr2:14029350-14030934 REVERSE LENGTH=471	14	0	0	0	0	0	0	0
AT2G26080.1	| Symbols: AtGLDP2, GLDP2 | glycine decarboxylase P-protein 2 | chr2:11109330-11113786 REVERSE LENGTH=1044	13	28	20	14	25	23	10	7
AT1G51980.1	| Symbols: | Insulinase (Peptidase family M16) protein | chr1:19323692-19326771 REVERSE LENGTH=503	13	25	25	4	6	6	5	1
AT4G37925.1	| Symbols: NDH-M | subunit NDH-M of NAD(P)H:plastoquinone dehydrogenase complex | chr4:17830748-17831485 REVERSE LENGTH=217	13	24	3	0	6	0	0	0
AT1G32500.1	| Symbols: ATNAP6, NAP6 | non-intrinsic ABC protein 6 | chr1:11750091-11751994 REVERSE LENGTH=475	13	23	11	3	12	3	1	0
AT2G41790.1	| Symbols: | Insulinase (Peptidase family M16) family protein | chr2:17429453-17436110 REVERSE LENGTH=970	13	21	23	0	2	1	0	0
AT2G37190.1	| Symbols: | Ribosomal protein L11 family protein | chr2:15619559-15620059 REVERSE LENGTH=166	13	21	8	13	10	4	25	3
AT1G11750.1	| Symbols: CLPP6, NCLPP1, NCLPP6 | CLP protease proteolytic subunit 6 | chr1:3967609-3969535 FORWARD LENGTH=271	13	20	8	1	9	0	1	0
ATCG00065.1 (+2)	| Symbols: RPS12A, RPS12 | ribosomal protein S12A | chrC:69611-69724 REVERSE LENGTH=123	13	20	5	10	5	5	11	3
AT4G39960.1	| Symbols: | Molecular chaperone Hsp40/DnaJ family protein | chr4:18534194-18536320 FORWARD LENGTH=447	13	17	8	0	3	0	0	0
AT2G39010.1	| Symbols: PIP2E, PIP2;6 | plasma membrane intrinsic protein 2E | chr2:16291564-16293746 FORWARD LENGTH=289	13	16	11	0	0	0	0	0
AT5G17990.1	| Symbols: TRP1, pat1 | tryptophan biosynthesis 1 | chr5:5957330-5959681 FORWARD LENGTH=444	13	15	10	0	2	0	0	0
AT4G11420.1	| Symbols: EIF3A, ATEIF3A-1, EIF3A-1, ATTIF3A1, TIF3A1 | eukaryotic translation initiation factor 3A | chr4:6947834-6952053 REVERSE LENGTH=987	13	13	9	4	1	1	5	0
AT3G53520.4	| Symbols: UXS1 | UDP-glucuronic acid decarboxylase 1 | chr3:19841635-19844057 FORWARD LENGTH=458	13	12	4	0	1	0	0	0
AT3G25860.1	| Symbols: LTA2, PLE2 | 2-oxoacid dehydrogenases acyltransferase family protein | chr3:9460632-9462585 FORWARD LENGTH=480	13	11	12	4	7	7	16	0
AT2G39770.1 (+1)	| Symbols: CYT1, VTC1, SOZ1, EMB101, GMP1 | Glucose-1-phosphate adenylyltransferase family protein | chr2:16589401-16590741 FORWARD LENGTH=361	13	11	6	0	4	0	0	0
AT1G35680.1	| Symbols: | Ribosomal protein L21 | chr1:13208777-13210246 FORWARD LENGTH=220	13	10	6	6	15	14	7	2
AT3G01290.1	| Symbols: | SPFH/Band 7/PHB domain-containing membrane-associated protein family | chr3:88252-89356 REVERSE LENGTH=285	13	10	4	0	0	0	2	0
AT1G75990.1	| Symbols: | PAM domain (PCI/PINT associated module) protein | chr1:28524623-28526718 REVERSE LENGTH=487	13	10	4	0	4	0	0	0
AT5G40770.1	| Symbols: ATPHB3, PHB3 | prohibitin 3 | chr5:16315589-16316621 REVERSE LENGTH=277	13	7	9	1	1	0	4	0
AT3G15730.1	| Symbols: PLDALPHA1, PLD | phospholipase D alpha 1 | chr3:5330835-5333474 FORWARD LENGTH=810	13	7	2	3	1	1	3	0
AT5G43900.3	| Symbols: MYA2 | myosin 2 | chr5:17657241-17667413 REVERSE LENGTH=1565	13	6	2	0	0	0	0	0
AT3G01280.1	| Symbols: VDAC1, ATVDAC1 | voltage dependent anion channel 1 | chr3:85754-87612 FORWARD LENGTH=276	13	4	4	1	2	0	6	0
AT1G48830.1 (+1)	| Symbols: | Ribosomal protein S7e family protein | chr1:18059854-18060935 REVERSE LENGTH=191	13	4	4	3	19	6	6	4
AT5G64740.1	| Symbols: CESA6, IXR2, E112, PRC1 | cellulose synthase 6 | chr5:25881555-25886333 FORWARD LENGTH=1084	13	4	3	0	0	0	0	0
AT1G21250.1	| Symbols: WAK1, PRO25 | cell wall-associated kinase | chr1:7439512-7441892 FORWARD LENGTH=735	13	3	5	0	0	0	0	0
AT2G35780.1	| Symbols: scpl26 | serine carboxypeptidase-like 26 | chr2:15037733-15040104 REVERSE LENGTH=452	13	1	0	0	0	1	0	0
AT1G59610.1	| Symbols: ADL3, CF1, DRP2B, DL3 | dynamin-like 3 | chr1:21893413-21900780 FORWARD LENGTH=920	13	0	3	9	15	7	4	0
AT1G76160.1	| Symbols: sks5 | SKU5 similar 5 | chr1:28578211-28581020 REVERSE LENGTH=541	13	0	2	1	4	4	8	0
AT1G54870.1	| Symbols: | NAD(P)-binding Rossmann-fold superfamily protein | chr1:20459011-20460417 FORWARD LENGTH=335	13	0	0	0	0	0	0	0
AT2G45220.1	| Symbols: | Plant invertase/pectin methylesterase inhibitor superfamily | chr2:18644281-18646394 REVERSE LENGTH=511	13	0	0	0	1	0	0	0
AT5G42080.1	| Symbols: ADL1, ADL1A, AG68, DRP1A, RSW9, DL1 | dynamin-like protein | chr5:16820661-16824536 REVERSE LENGTH=610	13	0	0	8	13	3	5	0
AT5G15490.1	| Symbols: | UDP-glucose 6-dehydrogenase family protein | chr5:5027872-5029314 REVERSE LENGTH=480	12	35	13	0	12	8	1	2
AT1G49970.1	| Symbols: CLPR1, NCLPP5, SVR2 | CLP protease proteolytic subunit 1 | chr1:18501936-18504462 REVERSE LENGTH=387	12	35	5	2	10	0	3	0
AT1G57720.1 (+1)	| Symbols: | Translation elongation factor EF1B, gamma chain | chr1:21377873-21380114 FORWARD LENGTH=413	12	25	17	3	7	6	14	0
AT1G04410.1	| Symbols: | Lactate/malate dehydrogenase family protein | chr1:1189418-1191267 REVERSE LENGTH=332	12	25	13	2	14	0	7	2
AT4G35100.1 (+1)	| Symbols: PIP3, PIP3A, PIP2;7, SIMIP | plasma membrane intrinsic protein 3 | chr4:16708672-16709958 FORWARD LENGTH=280	12	24	14	1	3	0	4	0
AT3G62530.1	| Symbols: | ARM repeat superfamily protein | chr3:23132219-23133121 FORWARD LENGTH=221	12	24	5	0	4	1	1	0
AT1G30360.1	| Symbols: ERD4 | Early-responsive to dehydration stress protein (ERD4) | chr1:10715892-10718799 FORWARD LENGTH=724	12	22	8	0	0	0	0	0
AT4G34200.1	| Symbols: EDA9 | D-3-phosphoglycerate dehydrogenase | chr4:16374041-16376561 REVERSE LENGTH=603	12	20	11	0	5	4	2	2
AT3G17240.1 (+1)	| Symbols: mtLPD2 | lipoamide dehydrogenase 2 | chr3:5890278-5892166 REVERSE LENGTH=507	12	18	0	3	12	10	4	1
AT5G51820.1	| Symbols: PGM, ATPGMP, PGM1, STF1 | phosphoglucomutase | chr5:21063531-21067933 REVERSE LENGTH=623	12	16	11	0	1	0	2	0
AT1G10760.1	| Symbols: SEX1, SOP1, SOP, GWD1, GWD | Pyruvate phosphate dikinase, PEP/pyruvate binding domain | chr1:3581210-3590043 REVERSE LENGTH=1399	12	14	20	7	8	0	5	0
AT3G55360.1	| Symbols: CER10, ECR, ATTSC13, TSC13 | 3-oxo-5-alpha-steroid 4-dehydrogenase family protein | chr3:20521186-20522856 REVERSE LENGTH=310	12	14	3	0	1	0	0	0
AT3G61470.1	| Symbols: LHCA2 | photosystem I light harvesting complex gene 2 | chr3:22745736-22747032 FORWARD LENGTH=257	12	14	3	0	1	2	0	0
AT1G51805.1	| Symbols: | Leucine-rich repeat protein kinase family protein | chr1:19221187-19225590 REVERSE LENGTH=884	12	13	16	0	4	6	1	0
AT1G79560.1	| Symbols: EMB156, EMB36, EMB1047, FTSH12 | FTSH protease 12 | chr1:29926976-29932308 FORWARD LENGTH=1008	12	13	12	0	3	0	0	0
AT1G30470.1	| Symbols: | SIT4 phosphatase-associated family protein | chr1:10779423-10786415 FORWARD LENGTH=811	12	13	8	0	0	0	0	0
AT1G01320.2	| Symbols: | Tetratricopeptide repeat (TPR)-like superfamily protein | chr1:121582-130099 REVERSE LENGTH=1787	12	12	7	0	1	0	4	0
AT1G79920.2	| Symbols: | Heat shock protein 70 (Hsp 70) family protein | chr1:30058935-30062224 REVERSE LENGTH=831	12	12	6	3	5	3	3	0
AT2G18710.1	| Symbols: SCY1 | SECY homolog 1 | chr2:8112231-8114452 REVERSE LENGTH=551	12	12	3	0	5	0	0	0
ATCG00750.1	| Symbols: RPS11 | ribosomal protein S11 | chrC:78960-79376 REVERSE LENGTH=138	12	11	7	8	24	12	12	1
AT3G44340.1	| Symbols: CEF | clone eighty-four | chr3:16011923-16019873 REVERSE LENGTH=1096	12	11	6	1	1	1	0	0
AT2G18730.1	| Symbols: ATDGK3, DGK3 | diacylglycerol kinase 3 | chr2:8118976-8121689 FORWARD LENGTH=488	12	11	0	0	0	0	0	0
AT2G28900.1	| Symbols: OEP16, ATOEP16-L, ATOEP16-1, OEP16-1 | outer plastid envelope protein 16-1 | chr2:12414423-12415459 REVERSE LENGTH=148	12	10	5	5	1	3	4	1
AT5G40950.1	| Symbols: RPL27 | ribosomal protein large subunit 27 | chr5:16410866-16411845 FORWARD LENGTH=198	12	10	4	8	14	14	13	3
AT1G41880.1	| Symbols: | Ribosomal protein L35Ae family protein | chr1:15651585-15652427 REVERSE LENGTH=111	12	9	4	6	9	4	12	0
AT3G23400.1	| Symbols: FIB4 | Plastid-lipid associated protein PAP / fibrillin family protein | chr3:8376636-8378225 REVERSE LENGTH=284	12	8	5	1	3	0	5	3
AT4G29900.1	| Symbols: ACA10, CIF1, ATACA10 | autoinhibited Ca(2+)-ATPase 10 | chr4:14611225-14618775 REVERSE LENGTH=1069	12	6	8	0	0	0	0	0
AT3G20790.1	| Symbols: | NAD(P)-binding Rossmann-fold superfamily protein | chr3:7268802-7271099 FORWARD LENGTH=355	12	6	4	0	2	0	0	0
AT1G52360.1	| Symbols: | Coatomer, beta' subunit | chr1:19499282-19505397 FORWARD LENGTH=926	12	5	16	0	4	1	0	0
AT4G18100.1	| Symbols: | Ribosomal protein L32e | chr4:10035715-10036475 REVERSE LENGTH=133	12	5	4	18	1	2	13	0
ATCG00660.1	| Symbols: RPL20 | ribosomal protein L20 | chrC:68512-68865 REVERSE LENGTH=117	12	4	4	1	4	5	0	0
AT4G37800.1	| Symbols: XTH7 | xyloglucan endotransglucosylase/hydrolase 7 | chr4:17775703-17777372 REVERSE LENGTH=293	12	3	7	0	17	0	3	2
AT1G74730.1	| Symbols: | Protein of unknown function (DUF1118) | chr1:28078995-28079831 FORWARD LENGTH=198	12	3	4	0	1	1	1	0
AT4G33220.1	| Symbols: PME44, ATPME44 | pectin methylesterase 44 | chr4:16022506-16026130 FORWARD LENGTH=525	12	3	0	1	0	0	0	0
AT1G52400.1 (+1)	| Symbols: BGL1, BGLU18, ATBG1 | beta glucosidase 18 | chr1:19515250-19517930 FORWARD LENGTH=528	12	1	4	28	6	27	8	1
AT1G14930.1	| Symbols: | Polyketide cyclase/dehydrase and lipid transport superfamily protein | chr1:5152465-5153035 REVERSE LENGTH=155	12	1	1	0	0	0	0	0
AT2G27720.1	| Symbols: | 60S acidic ribosomal protein family | chr2:11818696-11819370 FORWARD LENGTH=115	12	0	2	5	7	6	7	0
AT1G78830.1	| Symbols: | Curculin-like (mannose-binding) lectin family protein | chr1:29637141-29638508 REVERSE LENGTH=455	12	0	0	1	1	0	5	0
AT4G34555.1	| Symbols: | Ribosomal protein S25 family protein | chr4:16504381-16505339 REVERSE LENGTH=108	12	0	0	13	0	0	9	0
AT3G07100.1	| Symbols: ERMO2, SEC24A | Sec23/Sec24 protein transport family protein | chr3:2245689-2250077 REVERSE LENGTH=1038	11	24	15	0	4	2	0	0
AT1G18500.1	| Symbols: MAML-4, IPMS1 | methylthioalkylmalate synthase-like 4 | chr1:6369347-6372861 FORWARD LENGTH=631	11	23	9	0	6	1	0	0
AT3G48750.1	| Symbols: CDKA;1, CDC2AAT, CDK2, CDC2, CDC2A, CDKA1 | cell division control 2 | chr3:18072238-18074296 FORWARD LENGTH=294	11	22	10	0	3	0	0	0
AT2G32480.1	| Symbols: ARASP | ARABIDOPSIS SERIN PROTEASE | chr2:13788679-13790022 REVERSE LENGTH=447	11	19	8	0	3	0	2	0
AT2G46820.1 (+1)	| Symbols: PTAC8, TMP14, PSAP, PSI-P | photosystem I P subunit | chr2:19243729-19244870 FORWARD LENGTH=174	11	18	8	2	4	5	9	2
AT1G09640.1	| Symbols: | Translation elongation factor EF1B, gamma chain | chr1:3120162-3122152 FORWARD LENGTH=414	11	16	10	2	5	4	8	0
AT3G26520.1	| Symbols: TIP2, SITIP, GAMMA-TIP2, TIP1;2 | tonoplast intrinsic protein 2 | chr3:9722770-9723703 REVERSE LENGTH=253	11	16	6	0	2	0	1	1
AT2G22360.1	| Symbols: | DNAJ heat shock family protein | chr2:9498162-9500459 FORWARD LENGTH=442	11	15	6	0	0	0	0	0
AT3G48730.1	| Symbols: GSA2 | glutamate-1-semialdehyde 2,1-aminomutase 2 | chr3:18049697-18051550 FORWARD LENGTH=472	11	13	16	1	9	2	1	0
AT5G63570.1	| Symbols: GSA1 | glutamate-1-semialdehyde-2,1-aminomutase | chr5:25451957-25453620 FORWARD LENGTH=474	11	12	19	1	9	4	2	1
AT2G33210.1 (+1)	| Symbols: HSP60-2 | heat shock protein 60-2 | chr2:14075093-14078568 REVERSE LENGTH=585	11	12	8	0	6	0	4	0
AT5G06530.1 (+1)	| Symbols: | ABC-2 type transporter family protein | chr5:1990060-1994605 REVERSE LENGTH=751	11	12	5	0	0	0	0	0
AT5G20280.1	| Symbols: ATSPS1F, SPS1F | sucrose phosphate synthase 1F | chr5:6844994-6849997 REVERSE LENGTH=1043	11	11	5	1	2	1	0	0
AT5G23740.1	| Symbols: RPS11-BETA | ribosomal protein S11-beta | chr5:8008251-8009330 REVERSE LENGTH=159	11	11	4	12	1	0	6	0
AT2G22250.2 (+1)	| Symbols: ATAAT, AAT, MEE17 | aspartate aminotransferase | chr2:9458011-9460297 REVERSE LENGTH=475	11	9	16	0	5	0	0	0
AT3G14310.1	| Symbols: ATPME3, PME3 | pectin methylesterase 3 | chr3:4772214-4775095 REVERSE LENGTH=592	11	8	9	4	13	0	8	7
AT1G70770.1 (+1)	| Symbols: | Protein of unknown function DUF2359, transmembrane | chr1:26688622-26691185 REVERSE LENGTH=610	11	8	3	1	0	0	0	0
AT1G52230.1	| Symbols: PSAH2, PSAH-2, PSI-H | photosystem I subunit H2 | chr1:19454902-19455508 FORWARD LENGTH=145	11	7	7	5	2	5	13	0
AT5G58670.1	| Symbols: ATPLC1, ATPLC, PLC1 | phospholipase C1 | chr5:23704457-23706751 REVERSE LENGTH=561	11	7	2	0	0	0	0	0
AT2G39390.1	| Symbols: | Ribosomal L29 family protein | chr2:16450803-16451762 REVERSE LENGTH=123	11	7	2	3	3	2	12	0
AT1G03600.1	| Symbols: PSB27 | photosystem II family protein | chr1:898916-899440 FORWARD LENGTH=174	11	6	5	3	9	5	34	15
AT1G29310.1	| Symbols: | SecY protein transport family protein | chr1:10252662-10254526 FORWARD LENGTH=475	11	6	0	0	0	0	0	0
AT3G20000.1	| Symbols: TOM40 | translocase of the outer mitochondrial membrane 40 | chr3:6967685-6970247 FORWARD LENGTH=309	11	5	7	0	0	0	0	0
AT2G38540.1	| Symbols: LP1, LTP1, ATLTP1 | lipid transfer protein 1 | chr2:16130418-16130893 FORWARD LENGTH=118	11	4	5	5	4	3	8	0
AT4G31500.1	| Symbols: CYP83B1, SUR2, RNT1, RED1, ATR4 | cytochrome P450, family 83, subfamily B, polypeptide 1 | chr4:15273677-15275271 REVERSE LENGTH=499	11	3	5	0	0	0	0	0
AT5G27770.1	| Symbols: | Ribosomal L22e protein family | chr5:9836166-9837113 FORWARD LENGTH=124	11	3	4	8	6	8	10	4
AT1G17580.1	| Symbols: MYA1, ATMYA1, XI-1 | myosin 1 | chr1:6039453-6049309 FORWARD LENGTH=1520	11	3	2	0	0	0	0	0
AT5G47910.1	| Symbols: RBOHD, ATRBOHD | respiratory burst oxidase homologue D | chr5:19397585-19401768 FORWARD LENGTH=921	11	3	1	0	0	0	0	0
AT1G15930.1 (+1)	| Symbols: | Ribosomal protein L7Ae/L30e/S12e/Gadd45 family protein | chr1:5471702-5472741 FORWARD LENGTH=144	11	2	0	0	0	0	2	0
AT5G44020.1	| Symbols: | HAD superfamily, subfamily IIIB acid phosphatase | chr5:17712433-17714046 FORWARD LENGTH=272	11	2	0	2	2	0	7	2
AT1G08930.1 (+1)	| Symbols: ERD6 | Major facilitator superfamily protein | chr1:2873604-2876979 FORWARD LENGTH=496	11	1	1	0	0	0	0	0
AT1G76010.1	| Symbols: | Alba DNA/RNA-binding protein | chr1:28528505-28530488 REVERSE LENGTH=350	11	1	0	3	4	3	1	5
AT1G08880.1	| Symbols: HTA5, H2AXA, G-H2AX, GAMMA-H2AX | Histone superfamily protein | chr1:2847144-2847676 REVERSE LENGTH=142	11	0	4	8	3	0	11	1
AT1G10290.1	| Symbols: ADL6, DRP2A | dynamin-like protein 6 | chr1:3370774-3377120 FORWARD LENGTH=914	11	0	3	6	12	4	4	0
AT3G28900.1	| Symbols: | Ribosomal protein L34e superfamily protein | chr3:10902864-10904415 REVERSE LENGTH=120	11	0	2	6	0	0	6	0
AT3G27660.1	| Symbols: OLEO4, OLE3 | oleosin 4 | chr3:10243851-10244821 FORWARD LENGTH=191	11	0	0	0	0	0	0	0
AT1G71695.1	| Symbols: | Peroxidase superfamily protein | chr1:26964359-26966557 FORWARD LENGTH=358	11	0	0	2	0	0	10	0
AT4G24770.1	| Symbols: RBP31, ATRBP31, CP31, ATRBP33 | 31-kDa RNA binding protein | chr4:12766223-12767952 REVERSE LENGTH=329	11	0	0	4	0	0	5	0
AT1G62750.1	| Symbols: ATSCO1, ATSCO1/CPEF-G, SCO1 | Translation elongation factor EFG/EF2 protein | chr1:23233622-23236321 REVERSE LENGTH=783	10	57	22	3	21	7	0	1
AT4G26530.1 (+1)	| Symbols: | Aldolase superfamily protein | chr4:13391566-13392937 FORWARD LENGTH=358	10	32	17	4	16	0	13	7
AT3G04790.1	| Symbols: | Ribose 5-phosphate isomerase, type A protein | chr3:1313365-1314195 FORWARD LENGTH=276	10	27	7	2	8	0	3	1
AT1G50480.1	| Symbols: THFS | 10-formyltetrahydrofolate synthetase | chr1:18702064-18704687 FORWARD LENGTH=634	10	25	21	0	1	5	0	0
AT3G26060.1 (+1)	| Symbols: ATPRX Q | Thioredoxin superfamily protein | chr3:9524807-9526123 FORWARD LENGTH=216	10	25	12	0	31	19	9	9
AT4G30010.1	| Symbols: | unknown protein; FUNCTIONS IN: molecular_function unknown; INVOLVED IN: biological_process unknown; LOCATED IN: mitochondrion, plastid; EXPRESSED IN: 26 plant structures; EXPRESSED DURING: 15 growth stages; Has 39 Blast hits to 39 proteins in 18 species: Archae - 0; Bacteria - 0; Metazoa - 0; Fungi - 0; Plants - 39; Viruses - 0; Other Eukaryotes - 0 (source: NCBI BLink). | chr4:14672947-14673219 FORWARD LENGTH=90	10	23	5	0	2	2	0	0
AT3G26710.1	| Symbols: CCB1 | cofactor assembly of complex C | chr3:9813550-9814606 FORWARD LENGTH=267	10	21	10	0	2	2	0	0
AT3G19480.1	| Symbols: | D-3-phosphoglycerate dehydrogenase | chr3:6752590-6754650 FORWARD LENGTH=588	10	18	9	0	3	2	0	0
AT5G06290.1	| Symbols: 2-Cys Prx B, 2CPB | 2-cysteine peroxiredoxin B | chr5:1919380-1921211 FORWARD LENGTH=273	10	18	9	8	13	0	11	2
AT1G60780.1	| Symbols: HAP13 | Clathrin adaptor complexes medium subunit family protein | chr1:22369289-22371885 REVERSE LENGTH=428	10	17	3	0	0	0	0	0
AT5G08540.1	| Symbols: | unknown protein; FUNCTIONS IN: molecular_function unknown; INVOLVED IN: biological_process unknown; LOCATED IN: chloroplast thylakoid membrane, chloroplast, chloroplast envelope; EXPRESSED IN: 24 plant structures; EXPRESSED DURING: 13 growth stages; Has 30201 Blast hits to 17322 proteins in 780 species: Archae - 12; Bacteria - 1396; Metazoa - 17338; Fungi - 3422; Plants - 5037; Viruses - 0; Other Eukaryotes - 2996 (source: NCBI BLink). | chr5:2763914-2765431 FORWARD LENGTH=346	10	16	12	0	0	0	2	0
AT5G66200.1	| Symbols: ARO2 | armadillo repeat only 2 | chr5:26453648-26455603 REVERSE LENGTH=651	10	15	2	0	0	0	0	0
AT1G79600.1	| Symbols: | Protein kinase superfamily protein | chr1:29950105-29952516 REVERSE LENGTH=711	10	14	11	0	3	0	0	0
AT5G27390.1	| Symbols: | Mog1/PsbP/DUF1795-like photosystem II reaction center PsbP family protein | chr5:9674634-9676118 REVERSE LENGTH=241	10	14	5	0	3	0	0	0
AT2G42210.2	| Symbols: ATOEP16-3, OEP16-3 | Mitochondrial import inner membrane translocase subunit Tim17/Tim22/Tim23 family protein | chr2:17590600-17591591 FORWARD LENGTH=173	10	13	8	2	2	1	2	0
AT1G15690.1	| Symbols: AVP1, ATAVP3, AVP-3, AtVHP1;1 | Inorganic H pyrophosphatase family protein | chr1:5399115-5402185 FORWARD LENGTH=770	10	13	8	4	6	3	1	0
AT4G13930.1	| Symbols: SHM4 | serine hydroxymethyltransferase 4 | chr4:8048013-8050021 REVERSE LENGTH=471	10	12	20	0	9	5	4	0
ATCG00330.1	| Symbols: RPS14 | chloroplast ribosomal protein S14 | chrC:36938-37240 REVERSE LENGTH=100	10	12	5	10	10	8	5	3
AT4G24820.1 (+1)	| Symbols: | 26S proteasome, regulatory subunit Rpn7;Proteasome component (PCI) domain | chr4:12790471-12792599 REVERSE LENGTH=387	10	12	3	0	5	0	0	0
AT1G51500.1	| Symbols: CER5, D3, ABCG12, WBC12, ATWBC12 | ABC-2 type transporter family protein | chr1:19097967-19100972 REVERSE LENGTH=687	10	12	2	0	0	0	0	0
AT1G73990.1	| Symbols: SPPA, SPPA1 | signal peptide peptidase | chr1:27824465-27828807 FORWARD LENGTH=677	10	11	9	0	2	3	0	0
AT5G52320.1	| Symbols: CYP96A4 | cytochrome P450, family 96, subfamily A, polypeptide 4 | chr5:21245111-21246619 REVERSE LENGTH=502	10	11	5	0	0	0	0	0
AT4G29060.1	| Symbols: emb2726 | elongation factor Ts family protein | chr4:14317744-14321315 FORWARD LENGTH=953	10	10	16	10	9	2	9	0
AT3G56910.1	| Symbols: PSRP5 | plastid-specific 50S ribosomal protein 5 | chr3:21069558-21070257 REVERSE LENGTH=148	10	10	10	1	7	6	6	1
AT3G13930.1	| Symbols: | Dihydrolipoamide acetyltransferase, long form protein | chr3:4596240-4600143 FORWARD LENGTH=539	10	9	6	5	8	6	5	0
AT3G51160.1	| Symbols: MUR1, MUR_1, GMD2 | NAD(P)-binding Rossmann-fold superfamily protein | chr3:19007232-19008353 REVERSE LENGTH=373	10	8	5	0	2	0	0	0
AT1G27400.1	| Symbols: | Ribosomal protein L22p/L17e family protein | chr1:9515230-9516725 FORWARD LENGTH=176	10	8	5	6	10	0	9	0
AT1G67430.1	| Symbols: | Ribosomal protein L22p/L17e family protein | chr1:25262209-25263627 FORWARD LENGTH=175	10	8	4	4	8	5	8	2
AT5G13630.1	| Symbols: GUN5, CCH, CHLH, CCH1, ABAR | magnesium-chelatase subunit chlH, chloroplast, putative / Mg-protoporphyrin IX chelatase, putative (CHLH) | chr5:4387567-4392082 REVERSE LENGTH=1381	10	7	6	1	0	0	1	0
AT1G75220.1	| Symbols: | Major facilitator superfamily protein | chr1:28229412-28232606 REVERSE LENGTH=487	10	7	2	0	0	0	0	0
AT5G59730.2	| Symbols: ATEXO70H7, EXO70H7 | exocyst subunit exo70 family protein H7 | chr5:24064096-24066004 REVERSE LENGTH=632	10	7	1	0	0	0	0	0
AT2G29140.1	| Symbols: APUM3, PUM3 | pumilio 3 | chr2:12531392-12535060 FORWARD LENGTH=964	10	7	0	0	0	0	0	0
AT3G15980.1 (+3)	| Symbols: | Coatomer, beta' subunit | chr3:5411699-5418313 REVERSE LENGTH=909	10	6	15	0	4	0	0	0
AT1G74970.1	| Symbols: RPS9, TWN3 | ribosomal protein S9 | chr1:28157761-28159202 REVERSE LENGTH=208	10	6	4	11	10	12	6	0
AT1G14150.1	| Symbols: PQL1, PQL2 | PsbQ-like 2 | chr1:4839885-4840632 FORWARD LENGTH=190	10	6	3	1	0	0	2	0
AT1G23290.1	| Symbols: RPL27A, RPL27AB | Ribosomal protein L18e/L15 superfamily protein | chr1:8263007-8263447 FORWARD LENGTH=146	10	5	2	7	8	1	9	0
AT1G01090.1	| Symbols: PDH-E1 ALPHA | pyruvate dehydrogenase E1 alpha | chr1:47705-49166 REVERSE LENGTH=428	10	4	10	0	6	0	8	0
AT4G24330.1	| Symbols: | Protein of unknown function (DUF1682) | chr4:12603848-12606229 REVERSE LENGTH=478	10	4	2	0	0	0	0	0
AT1G01220.1	| Symbols: FKGP, AtFKGP | L-fucokinase/GDP-L-fucose pyrophosphorylase | chr1:91750-95552 FORWARD LENGTH=1055	10	3	6	0	0	1	0	0
ATCG00820.1	| Symbols: RPS19 | ribosomal protein S19 | chrC:84005-84283 REVERSE LENGTH=92	10	2	8	4	6	9	5	0
AT2G43460.1 (+1)	| Symbols: | Ribosomal L38e protein family | chr2:18046285-18047292 REVERSE LENGTH=69	10	2	2	3	2	0	5	0
AT5G41520.1	| Symbols: | RNA binding Plectin/S10 domain-containing protein | chr5:16609377-16610583 REVERSE LENGTH=180	10	2	0	8	2	0	7	0
ATCG01060.1	| Symbols: PSAC | iron-sulfur cluster binding;electron carriers;4 iron, 4 sulfur cluster binding | chrC:117318-117563 REVERSE LENGTH=81	10	1	8	1	0	0	11	0
AT3G05560.1 (+2)	| Symbols: | Ribosomal L22e protein family | chr3:1614641-1615204 FORWARD LENGTH=124	10	1	2	12	7	8	15	4
AT5G15090.1 (+1)	| Symbols: VDAC3, ATVDAC3 | voltage dependent anion channel 3 | chr5:4889641-4891389 REVERSE LENGTH=274	10	0	3	0	3	0	3	0
AT4G25630.1	| Symbols: FIB2, ATFIB2 | fibrillarin 2 | chr4:13074239-13076205 FORWARD LENGTH=320	10	0	2	2	10	0	8	2
AT3G05910.1	| Symbols: | Pectinacetylesterase family protein | chr3:1764509-1767240 REVERSE LENGTH=415	10	0	1	0	0	0	1	0
AT4G24570.1	| Symbols: DIC2 | dicarboxylate carrier 2 | chr4:12686546-12687487 FORWARD LENGTH=313	10	0	0	0	0	0	0	0
AT4G27160.1	| Symbols: AT2S3, SESA3 | seed storage albumin 3 | chr4:13611836-13612330 FORWARD LENGTH=164	10	0	0	0	0	0	0	0
AT2G36530.1	| Symbols: LOS2, ENO2 | Enolase | chr2:15321081-15323786 REVERSE LENGTH=444	9	43	22	1	20	14	4	5
AT1G14810.1	| Symbols: | semialdehyde dehydrogenase family protein | chr1:5102684-5104633 REVERSE LENGTH=375	9	31	9	0	7	0	1	0
AT5G65010.2	| Symbols: ASN2 | asparagine synthetase 2 | chr5:25969224-25972278 FORWARD LENGTH=579	9	30	7	1	10	4	0	3
AT3G11630.1	| Symbols: | Thioredoxin superfamily protein | chr3:3672189-3673937 FORWARD LENGTH=266	9	24	13	7	11	1	14	1
AT4G34090.1	| Symbols: | unknown protein; FUNCTIONS IN: molecular_function unknown; INVOLVED IN: biological_process unknown; LOCATED IN: chloroplast, chloroplast stroma; EXPRESSED IN: 22 plant structures; EXPRESSED DURING: 13 growth stages; BEST Arabidopsis th	9	24	5	0	3	0	1	0
AT4G31990.1 (+2)	| Symbols: ASP5, AAT3, ATAAT1 | aspartate aminotransferase 5 | chr4:15471074-15473521 REVERSE LENGTH=453	9	23	25	0	12	0	6	0
AT3G27240.1	| Symbols: | Cytochrome C1 family | chr3:10056144-10058370 REVERSE LENGTH=307	9	21	6	0	0	0	0	0
AT1G18270.3	| Symbols: | ketose-bisphosphate aldolase class-II family protein | chr1:6283634-6293772 REVERSE LENGTH=1393	9	20	9	0	0	2	0	0
AT4G37200.1	| Symbols: HCF164 | Thioredoxin superfamily protein | chr4:17509836-17511230 REVERSE LENGTH=261	9	18	0	0	0	0	0	0
AT2G26250.1	| Symbols: FDH, KCS10 | 3-ketoacyl-CoA synthase 10 | chr2:11170799-11173059 REVERSE LENGTH=550	9	17	8	0	0	0	0	0
AT2G27600.1	| Symbols: SKD1, VPS4, ATSKD1 | AAA-type ATPase family protein | chr2:11781226-11783730 FORWARD LENGTH=435	9	16	5	0	1	0	0	0
AT1G52290.1	| Symbols: | Protein kinase superfamily protein | chr1:19470251-19472362 REVERSE LENGTH=509	9	15	12	0	0	0	0	0
AT4G02930.1	| Symbols: | GTP binding Elongation factor Tu family protein | chr4:1295751-1298354 REVERSE LENGTH=454	9	14	15	0	14	0	1	0
AT2G37220.1	| Symbols: | RNA-binding (RRM/RBD/RNP motifs) family protein | chr2:15634980-15636331 REVERSE LENGTH=289	9	14	5	5	8	0	4	2
AT4G28080.1	| Symbols: | Tetratricopeptide repeat (TPR)-like superfamily protein | chr4:13948993-13957840 REVERSE LENGTH=1819	9	14	3	1	1	0	2	0
AT1G18080.1	| Symbols: ATARCA, RACK1A_AT, RACK1A | Transducin/WD40 repeat-like superfamily protein | chr1:6222325-6223901 FORWARD LENGTH=327	9	13	8	1	9	0	5	0
AT3G61050.1 (+1)	| Symbols: NTMC2TYPE4, NTMC2T4 | Calcium-dependent lipid-binding (CaLB domain) family protein | chr3:22597485-22600932 FORWARD LENGTH=510	9	13	6	0	2	2	0	0
AT5G51070.1	| Symbols: ERD1, CLPD, SAG15 | Clp ATPase | chr5:20764479-20768481 FORWARD LENGTH=945	9	12	7	0	2	4	1	2
AT3G10380.1	| Symbols: SEC8, ATSEC8 | subunit of exocyst complex 8 | chr3:3219922-3228356 REVERSE LENGTH=1053	9	12	5	0	0	0	0	0
AT3G45190.1	| Symbols: | SIT4 phosphatase-associated family protein | chr3:16541994-16548161 REVERSE LENGTH=789	9	12	4	0	0	0	0	0
AT3G56150.1 (+1)	| Symbols: EIF3C, ATEIF3C-1, EIF3C-1, ATTIF3C1, TIF3C1 | eukaryotic translation initiation factor 3C | chr3:20833790-20836820 REVERSE LENGTH=900	9	11	10	4	2	0	3	0
AT4G39710.2	| Symbols: FKBP16-2 | FK506-binding protein 16-2 | chr4:18427447-18428325 REVERSE LENGTH=177	9	11	5	1	1	3	5	1
AT3G13120.1 (+1)	| Symbols: | Ribosomal protein S10p/S20e family protein | chr3:4220310-4221526 REVERSE LENGTH=191	9	11	5	5	6	6	2	2
AT1G34000.1	| Symbols: OHP2 | one-helix protein 2 | chr1:12358151-12358902 REVERSE LENGTH=172	9	11	3	0	0	0	3	0
AT5G05780.1	| Symbols: RPN8A, AE3, ATHMOV34 | RP non-ATPase subunit 8A | chr5:1735862-1738176 FORWARD LENGTH=308	9	11	3	0	1	0	1	0
AT4G35830.1	| Symbols: ACO1 | aconitase 1 | chr4:16973007-16977949 REVERSE LENGTH=898	9	9	13	1	0	3	0	0
AT5G47930.1	| Symbols: | Zinc-binding ribosomal protein family protein | chr5:19406423-19407329 REVERSE LENGTH=84	9	9	4	0	1	0	1	0
AT2G47240.1 (+1)	| Symbols: CER8, LACS1 | AMP-dependent synthetase and ligase family protein | chr2:19393835-19397616 FORWARD LENGTH=660	9	9	0	0	0	0	0	0
AT5G23630.1	| Symbols: PDR2, MIA | phosphate deficiency response 2 | chr5:7960756-7967644 REVERSE LENGTH=1179	9	8	4	0	0	0	0	0
AT3G22845.1	| Symbols: | emp24/gp25L/p24 family/GOLD family protein | chr3:8087373-8088550 FORWARD LENGTH=214	9	8	3	0	2	0	0	0
AT2G01140.1	| Symbols: | Aldolase superfamily protein | chr2:95006-96491 REVERSE LENGTH=391	9	7	8	0	0	0	4	2
AT3G53460.4	| Symbols: CP29 | chloroplast RNA-binding protein 29 | chr3:19819738-19821423 REVERSE LENGTH=363	9	7	4	1	6	0	3	0
AT1G11260.1	| Symbols: STP1, ATSTP1 | sugar transporter 1 | chr1:3777460-3780133 FORWARD LENGTH=522	9	6	4	0	0	0	0	0
AT1G07650.2	| Symbols: | Leucine-rich repeat transmembrane protein kinase | chr1:2359817-2366423 REVERSE LENGTH=1020	9	6	3	0	0	0	0	0
AT1G73650.2	| Symbols: | Protein of unknown function (DUF1295) | chr1:27688549-27690165 REVERSE LENGTH=291	9	6	3	0	0	0	1	0
AT2G33530.1	| Symbols: scpl46 | serine carboxypeptidase-like 46 | chr2:14197866-14200536 REVERSE LENGTH=465	9	5	2	2	2	1	0	0
AT3G54400.1	| Symbols: | Eukaryotic aspartyl protease family protein | chr3:20140291-20142599 REVERSE LENGTH=425	9	4	9	0	11	0	6	0
ATCG00710.1	| Symbols: PSBH | photosystem II reaction center protein H | chrC:74485-74706 FORWARD LENGTH=73	9	4	2	3	1	1	8	0
AT5G64290.1	| Symbols: DCT, DIT2.1 | dicarboxylate transport 2.1 | chr5:25714495-25716642 REVERSE LENGTH=563	9	3	7	0	2	0	1	0
AT1G30230.1 (+1)	| Symbols: | Glutathione S-transferase, C-terminal-like;Translation elongation factor EF1B/ribosomal protein S6 | chr1:10639286-10640515 FORWARD LENGTH=231	9	3	7	1	3	0	10	0
AT4G32410.1	| Symbols: CESA1, RSW1, AtCESA1 | cellulose synthase 1 | chr4:15641009-15646388 REVERSE LENGTH=1081	9	3	6	0	0	0	0	0
AT4G24780.1 (+1)	| Symbols: | Pectin lyase-like superfamily protein | chr4:12770631-12772227 REVERSE LENGTH=408	9	3	5	0	4	0	10	1
AT5G09900.2	| Symbols: EMB2107, RPN5A, MSA | 26S proteasome regulatory subunit, putative (RPN5) | chr5:3089462-3092434 REVERSE LENGTH=442	9	3	1	0	0	2	0	0
AT4G24830.1	| Symbols: | arginosuccinate synthase family | chr4:12793085-12795857 REVERSE LENGTH=494	9	3	0	0	2	2	0	0
AT3G46040.1	| Symbols: RPS15AD | ribosomal protein S15A D | chr3:16914891-16915529 FORWARD LENGTH=130	9	3	0	4	0	7	0	0
AT4G36700.1	| Symbols: | RmlC-like cupins superfamily protein | chr4:17298443-17300337 REVERSE LENGTH=522	9	0	0	0	0	0	0	0
AT1G14940.1	| Symbols: | Polyketide cyclase/dehydrase and lipid transport superfamily protein | chr1:5154775-5155512 REVERSE LENGTH=155	9	0	0	0	0	0	0	0
AT1G03890.1	| Symbols: | RmlC-like cupins superfamily protein | chr1:989250-990908 FORWARD LENGTH=451	9	0	0	0	0	0	0	0
AT4G25140.1	| Symbols: OLEO1, OLE1 | oleosin 1 | chr4:12900498-12901259 FORWARD LENGTH=173	9	0	0	0	0	0	0	0
AT1G51060.1	| Symbols: HTA10 | histone H2A 10 | chr1:18926948-18927443 FORWARD LENGTH=132	9	0	0	6	3	0	8	0
AT1G48920.1	| Symbols: ATNUC-L1, PARL1, NUC-L1 | nucleolin like 1 | chr1:18098186-18101422 FORWARD LENGTH=557	9	0	0	7	0	0	9	0
AT2G30620.1	| Symbols: | winged-helix DNA-binding transcription factor family protein | chr2:13045360-13046267 FORWARD LENGTH=273	9	0	0	7	6	4	9	0
AT1G16300.1	| Symbols: GAPCP-2 | glyceraldehyde-3-phosphate dehydrogenase of plastid 2 | chr1:5574433-5577406 FORWARD LENGTH=420	8	28	8	0	4	0	4	0
AT1G06680.1	| Symbols: PSBP-1, OEE2, PSII-P, OE23 | photosystem II subunit P-1 | chr1:2047940-2049186 FORWARD LENGTH=263	8	25	9	1	15	1	11	8
AT5G24690.1	| Symbols: | Protein of unknown function (DUF3411) | chr5:8455783-8458513 REVERSE LENGTH=521	8	20	14	0	4	0	0	0
AT3G55610.1	| Symbols: P5CS2 | delta 1-pyrroline-5-carboxylate synthase 2 | chr3:20624278-20628989 REVERSE LENGTH=726	8	20	6	0	10	14	0	2
AT2G31810.1	| Symbols: | ACT domain-containing small subunit of acetolactate synthase protein | chr2:13524271-13528246 FORWARD LENGTH=491	8	20	4	0	2	0	0	0
AT3G02450.1	| Symbols: | cell division protein ftsH, putative | chr3:502876-505030 REVERSE LENGTH=622	8	20	3	2	2	0	0	0
AT3G59970.3	| Symbols: MTHFR1 | methylenetetrahydrofolate reductase 1 | chr3:22151303-22154323 FORWARD LENGTH=592	8	19	5	4	5	3	0	0
AT1G65960.2	| Symbols: GAD2 | glutamate decarboxylase 2 | chr1:24552094-24557253 FORWARD LENGTH=494	8	16	7	0	4	6	2	1
AT5G26000.1	| Symbols: TGG1, BGLU38 | thioglucoside glucohydrolase 1 | chr5:9079678-9082347 REVERSE LENGTH=541	8	15	27	3	18	23	13	11
AT5G28840.1 (+1)	| Symbols: GME | GDP-D-mannose 3',5'-epimerase | chr5:10862472-10864024 REVERSE LENGTH=377	8	15	12	0	4	0	4	1
AT3G23750.1	| Symbols: | Leucine-rich repeat protein kinase family protein | chr3:8558332-8561263 FORWARD LENGTH=928	8	14	1	0	1	0	0	0
AT3G51820.1	| Symbols: ATG4, G4, CHLG | UbiA prenyltransferase family protein | chr3:19216301-19218934 REVERSE LENGTH=387	8	14	0	0	2	0	0	0
AT5G48300.1	| Symbols: ADG1, APS1 | ADP glucose pyrophosphorylase 1 | chr5:19570326-19572557 FORWARD LENGTH=520	8	13	13	1	17	13	0	4
AT3G46740.1	| Symbols: TOC75-III, MAR1 | translocon at the outer envelope membrane of chloroplasts 75-III | chr3:17216104-17219296 REVERSE LENGTH=818	8	13	7	0	0	0	8	0
AT1G48350.1	| Symbols: | Ribosomal L18p/L5e family protein | chr1:17867269-17868215 FORWARD LENGTH=170	8	13	6	6	17	11	7	0
AT2G19860.1	| Symbols: ATHXK2, HXK2 | hexokinase 2 | chr2:8570818-8573762 FORWARD LENGTH=502	8	12	11	1	0	0	0	0
AT5G62790.1	| Symbols: DXR, PDE129 | 1-deoxy-D-xylulose 5-phosphate reductoisomerase | chr5:25214358-25217292 REVERSE LENGTH=477	8	12	7	0	3	1	0	0
AT5G12860.1 (+1)	| Symbols: DiT1 | dicarboxylate transporter 1 | chr5:4059927-4061919 REVERSE LENGTH=557	8	12	2	0	2	0	0	0
AT4G16155.1	| Symbols: | dihydrolipoyl dehydrogenases | chr4:9153570-9157322 REVERSE LENGTH=630	8	11	7	0	8	6	9	0
AT1G64430.1 (+1)	| Symbols: | Pentatricopeptide repeat (PPR) superfamily protein | chr1:23933541-23936336 FORWARD LENGTH=559	8	11	4	0	0	0	0	0
AT3G22960.1	| Symbols: PKP1, PKP-ALPHA | Pyruvate kinase family protein | chr3:8139369-8141771 FORWARD LENGTH=596	8	10	5	0	2	0	2	0
AT2G29190.1 (+1)	| Symbols: APUM2, PUM2 | pumilio 2 | chr2:12544260-12548071 REVERSE LENGTH=972	8	10	1	0	0	0	0	0
AT4G25960.1	| Symbols: PGP2 | P-glycoprotein 2 | chr4:13177438-13183425 FORWARD LENGTH=1273	8	9	10	0	0	0	0	0
AT2G37710.1	| Symbols: RLK | receptor lectin kinase | chr2:15814934-15816961 REVERSE LENGTH=675	8	9	7	0	0	0	0	0
AT5G03040.1 (+2)	| Symbols: iqd2 | IQ-domain 2 | chr5:710380-712406 REVERSE LENGTH=461	8	9	3	0	0	0	0	0
AT1G19450.1	| Symbols: | Major facilitator superfamily protein | chr1:6731671-6734633 REVERSE LENGTH=488	8	9	2	0	0	0	0	0
AT4G22310.1	| Symbols: | Uncharacterised protein family (UPF0041) | chr4:11791443-11792638 FORWARD LENGTH=108	8	9	2	0	0	0	0	0
AT4G08850.1	| Symbols: | Leucine-rich repeat receptor-like protein kinase family protein | chr4:5636693-5640496 REVERSE LENGTH=1045	8	8	3	0	0	0	0	0
AT2G42520.1	| Symbols: | P-loop containing nucleoside triphosphate hydrolases superfamily protein | chr2:17705382-17708744 FORWARD LENGTH=633	8	8	3	1	11	19	4	3
AT3G51550.1	| Symbols: FER | Malectin/receptor-like protein kinase family protein | chr3:19117877-19120564 REVERSE LENGTH=895	8	8	2	0	0	0	0	0
ATCG00670.1	| Symbols: CLPP1, PCLPP | plastid-encoded CLP P | chrC:69910-71882 REVERSE LENGTH=196	8	7	6	1	3	4	0	0
AT4G12320.1	| Symbols: CYP706A6 | cytochrome P450, family 706, subfamily A, polypeptide 6 | chr4:7314939-7316647 REVERSE LENGTH=518	8	7	4	0	0	0	0	0
AT5G38480.1	| Symbols: GRF3, RCI1 | general regulatory factor 3 | chr5:15410277-15411285 FORWARD LENGTH=255	8	7	3	0	6	0	2	0
AT2G22125.1	| Symbols: CSI1 | binding | chr2:9406793-9414223 FORWARD LENGTH=2150	8	7	0	0	0	0	0	0
AT4G30920.1	| Symbols: | Cytosol aminopeptidase family protein | chr4:15046589-15049304 REVERSE LENGTH=583	8	6	14	0	0	4	2	0
AT2G05710.1	| Symbols: ACO3 | aconitase 3 | chr2:2141591-2146350 FORWARD LENGTH=990	8	6	9	0	0	2	0	0
AT1G11330.1	| Symbols: | S-locus lectin protein kinase family protein | chr1:3810372-3813416 FORWARD LENGTH=840	8	6	8	0	0	0	0	0
ATCG00650.1	| Symbols: RPS18 | ribosomal protein S18 | chrC:67917-68222 FORWARD LENGTH=101	8	6	3	5	6	4	3	1
AT1G62640.1 (+1)	| Symbols: KAS III | 3-ketoacyl-acyl carrier protein synthase III | chr1:23192502-23194737 FORWARD LENGTH=404	8	5	6	0	0	0	0	0
AT4G39080.1	| Symbols: VHA-A3 | vacuolar proton ATPase A3 | chr4:18209513-18214752 FORWARD LENGTH=821	8	5	5	0	2	0	0	0
AT5G59870.1	| Symbols: HTA6 | histone H2A 6 | chr5:24115605-24116144 REVERSE LENGTH=150	8	5	4	4	3	0	9	1
AT4G24810.2	| Symbols: | Protein kinase superfamily protein | chr4:12786791-12789598 REVERSE LENGTH=481	8	5	2	0	0	0	0	0
AT1G04270.1	| Symbols: RPS15 | cytosolic ribosomal protein S15 | chr1:1141852-1142960 REVERSE LENGTH=152	8	5	2	8	7	1	5	2
AT4G39350.1	| Symbols: CESA2, ATH-A, ATCESA2 | cellulose synthase A2 | chr4:18297078-18301890 FORWARD LENGTH=1084	8	5	0	0	0	0	0	0
AT3G42050.1	| Symbols: | vacuolar ATP synthase subunit H family protein | chr3:14228846-14232228 REVERSE LENGTH=441	8	5	0	0	0	0	2	0
AT4G34830.1	| Symbols: MRL1 | Pentatricopeptide repeat (PPR) superfamily protein | chr4:16599976-16605994 REVERSE LENGTH=1089	8	4	9	0	0	0	0	0
AT1G47550.1 (+1)	| Symbols: SEC3A | exocyst complex component sec3A | chr1:17457171-17463896 FORWARD LENGTH=887	8	4	2	0	0	0	0	0
AT5G46430.1 (+1)	| Symbols: | Ribosomal protein L32e | chr5:18833429-18834409 FORWARD LENGTH=133	8	4	2	9	0	2	7	0
AT5G62350.1	| Symbols: | Plant invertase/pectin methylesterase inhibitor superfamily protein | chr5:25037504-25038112 FORWARD LENGTH=202	8	3	8	5	16	7	14	3
AT3G42170.1	| Symbols: | BED zinc finger ;hAT family dimerisation domain | chr3:14321838-14323928 FORWARD LENGTH=696	8	3	4	0	0	0	1	0
AT2G36810.1	| Symbols: | ARM repeat superfamily protein | chr2:15425739-15439462 REVERSE LENGTH=1716	8	3	1	0	0	0	0	0
AT4G30610.1	| Symbols: BRS1, SCPL24 | alpha/beta-Hydrolases superfamily protein | chr4:14944219-14948391 FORWARD LENGTH=465	8	3	0	0	1	0	0	0
AT2G32060.1 (+2)	| Symbols: | Ribosomal protein L7Ae/L30e/S12e/Gadd45 family protein | chr2:13639228-13640104 REVERSE LENGTH=144	8	3	0	1	1	0	3	0
AT3G51890.1	| Symbols: | Clathrin light chain protein | chr3:19249686-19250890 REVERSE LENGTH=258	8	2	4	0	0	0	0	0
AT5G24020.1	| Symbols: MIND, ARC11, ATMIND1 | septum site-determining protein (MIND) | chr5:8116731-8117711 FORWARD LENGTH=326	8	2	4	0	4	0	0	0
AT2G38670.1	| Symbols: PECT1 | phosphorylethanolamine cytidylyltransferase 1 | chr2:16168979-16171680 FORWARD LENGTH=421	8	2	1	0	0	0	0	0
AT1G79990.1	| Symbols: | structural molecules | chr1:30084522-30091949 FORWARD LENGTH=1135	8	2	0	0	0	0	0	0
AT5G51550.1	| Symbols: EXL3 | EXORDIUM like 3 | chr5:20939793-20940806 REVERSE LENGTH=337	8	2	0	3	0	0	1	0
AT3G13330.1	| Symbols: PA200 | proteasome activating protein 200 | chr3:4319804-4330061 REVERSE LENGTH=1816	8	1	1	0	0	0	0	0
AT2G40840.1	| Symbols: DPE2 | disproportionating enzyme 2 | chr2:17045368-17050779 FORWARD LENGTH=955	8	0	8	0	0	0	0	0
AT5G37600.1	| Symbols: ATGSR1, GLN1;1, GSR 1, ATGLN1;1 | glutamine synthase clone R1 | chr5:14933574-14935656 REVERSE LENGTH=356	8	0	5	0	0	0	4	0
AT4G25740.1	| Symbols: | RNA binding Plectin/S10 domain-containing protein | chr4:13107488-13108751 REVERSE LENGTH=177	8	0	5	5	7	5	4	0
AT1G78850.1	| Symbols: | D-mannose binding lectin protein with Apple-like carbohydrate-binding domain | chr1:29642072-29643397 REVERSE LENGTH=441	8	0	2	0	2	0	4	0
AT2G28490.1	| Symbols: | RmlC-like cupins superfamily protein | chr2:12178812-12180983 REVERSE LENGTH=511	8	0	0	0	0	0	0	0
AT1G32900.1	| Symbols: | UDP-Glycosyltransferase superfamily protein | chr1:11920582-11923506 REVERSE LENGTH=610	8	0	0	0	0	0	6	0
AT3G47800.1	| Symbols: | Galactose mutarotase-like superfamily protein | chr3:17634971-17636998 FORWARD LENGTH=358	8	0	0	0	0	0	7	0
AT4G38630.1	| Symbols: RPN10, MCB1, ATMCB1, MBP1 | regulatory particle non-ATPase 10 | chr4:18057357-18059459 REVERSE LENGTH=386	7	27	4	1	3	2	0	0
AT4G17090.1	| Symbols: CT-BMY, BAM3, BMY8 | chloroplast beta-amylase | chr4:9605266-9607250 REVERSE LENGTH=548	7	22	10	0	1	0	0	0
AT1G45474.1 (+1)	| Symbols: LHCA5 | photosystem I light harvesting complex gene 5 | chr1:17179353-17180439 FORWARD LENGTH=256	7	17	2	0	0	0	0	0
AT2G32080.1 (+1)	| Symbols: PUR ALPHA-1 | purin-rich alpha 1 | chr2:13642716-13644036 REVERSE LENGTH=296	7	15	9	0	0	0	0	0
AT3G09740.1	| Symbols: SYP71, ATSYP71 | syntaxin of plants 71 | chr3:2989615-2991354 FORWARD LENGTH=266	7	14	12	0	0	0	0	0
AT4G13770.1	| Symbols: CYP83A1, REF2 | cytochrome P450, family 83, subfamily A, polypeptide 1 | chr4:7990682-7992282 REVERSE LENGTH=502	7	14	6	0	2	0	0	0
AT1G25490.1	| Symbols: RCN1, REGA, ATB BETA BETA, EER1 | ARM repeat superfamily protein | chr1:8951700-8954899 FORWARD LENGTH=588	7	14	1	0	0	0	0	0
AT3G01440.1	| Symbols: PQL1, PQL2 | PsbQ-like 1 | chr3:168478-169407 FORWARD LENGTH=220	7	13	4	0	3	0	2	0
AT1G31230.1	| Symbols: AK-HSDH I, AK-HSDH | aspartate kinase-homoserine dehydrogenase i | chr1:11158744-11163055 REVERSE LENGTH=911	7	12	6	0	0	0	0	0
AT1G80030.1 (+2)	| Symbols: | Molecular chaperone Hsp40/DnaJ family protein | chr1:30105398-30108873 REVERSE LENGTH=500	7	12	6	0	2	0	0	0
AT5G54160.1	| Symbols: ATOMT1, OMT1 | O-methyltransferase 1 | chr5:21982075-21984167 FORWARD LENGTH=363	7	11	9	0	0	0	1	0
AT3G51140.1	| Symbols: | Protein of unknown function (DUF3353) | chr3:18998182-18999437 FORWARD LENGTH=278	7	11	6	0	1	0	0	0
AT3G47620.1	| Symbols: AtTCP14, TCP14 | TEOSINTE BRANCHED, cycloidea and PCF (TCP) 14 | chr3:17559004-17560473 FORWARD LENGTH=489	7	11	2	0	0	0	0	0
AT3G62010.2	| Symbols: | unknown protein; LOCATED IN: cellular_component unknown; EXPRESSED IN: 23 plant structures; EXPRESSED DURING: 15 growth stages. | chr3:22964945-22971149 FORWARD LENGTH=1251	7	11	1	1	0	0	0	0
AT1G35720.1	| Symbols: ANNAT1, OXY5, ATOXY5 | annexin 1 | chr1:13225304-13226939 FORWARD LENGTH=317	7	10	8	0	5	0	2	0
AT4G12830.1	| Symbols: | alpha/beta-Hydrolases superfamily protein | chr4:7531189-7533327 FORWARD LENGTH=393	7	10	5	0	3	0	0	0
AT5G53540.1	| Symbols: | P-loop containing nucleoside triphosphate hydrolases superfamily protein | chr5:21749561-21751099 REVERSE LENGTH=403	7	9	2	0	0	4	0	0
AT4G16990.2	| Symbols: RLM3 | disease resistance protein (TIR-NBS class), putative | chr4:9560155-9565225 FORWARD LENGTH=796	7	9	1	0	0	0	0	0
AT2G40100.1	| Symbols: LHCB4.3 | light harvesting complex photosystem II | chr2:16745884-16747190 FORWARD LENGTH=276	7	9	1	2	3	0	1	0
AT2G21960.1	| Symbols: | unknown protein; LOCATED IN: chloroplast; EXPRESSED IN: 22 plant structures; EXPRESSED DURING: 13 growth stages; BEST Arabidopsis thaliana protein match is: unknown protein (TAIR:AT1G56180.1); Has 224 Blast hits to 222 proteins in 59 species: Archae - 0; Bacteria - 65; Metazoa - 0; Fungi - 0; Plants - 134; Viruses - 0; Other Eukaryotes - 25 (source: NCBI BLink). | chr2:9354990-9356958 FORWARD LENGTH=332	7	8	4	0	2	0	0	0
AT1G53430.1 (+1)	| Symbols: | Leucine-rich repeat transmembrane protein kinase | chr1:19935298-19940959 FORWARD LENGTH=1030	7	8	1	0	0	0	0	0
AT2G21870.1	| Symbols: MGP1 | copper ion binding;cobalt ion binding;zinc ion binding | chr2:9320456-9322618 REVERSE LENGTH=240	7	8	1	2	1	0	2	0
AT4G04770.1	| Symbols: ATABC1, LAF6, ATNAP1, ABC1 | ATP binding cassette protein 1 | chr4:2427998-2429785 REVERSE LENGTH=557	7	7	8	0	1	0	0	0
AT1G02280.1 (+1)	| Symbols: TOC33, ATTOC33, PPI1 | translocon at the outer envelope membrane of chloroplasts 33 | chr1:448665-450246 REVERSE LENGTH=297	7	7	5	2	2	0	5	0
AT1G08360.1	| Symbols: | Ribosomal protein L1p/L10e family | chr1:2636231-2637694 FORWARD LENGTH=216	7	7	5	3	3	0	3	0
AT5G17020.1 (+1)	| Symbols: XPO1A, ATCRM1, ATXPO1, XPO1, HIT2 | exportin 1A | chr5:5594904-5602467 FORWARD LENGTH=1075	7	7	4	0	0	0	0	0
AT1G01610.1	| Symbols: ATGPAT4, GPAT4 | glycerol-3-phosphate acyltransferase 4 | chr1:221950-224255 REVERSE LENGTH=503	7	7	4	0	0	0	0	0
AT1G78915.1 (+2)	| Symbols: | Tetratricopeptide repeat (TPR)-like superfamily protein | chr1:29667729-29671081 REVERSE LENGTH=385	7	7	3	0	0	0	0	0
AT5G16050.1	| Symbols: GRF5, GF14 UPSILON | general regulatory factor 5 | chr5:5244008-5245402 REVERSE LENGTH=268	7	7	3	3	4	0	3	1
AT2G30860.1	| Symbols: ATGSTF9, GLUTTR, ATGSTF7, GSTF9 | glutathione S-transferase PHI 9 | chr2:13139132-13140057 FORWARD LENGTH=215	7	7	3	3	20	0	4	1
AT5G22770.1 (+2)	| Symbols: alpha-ADR | alpha-adaptin | chr5:7579844-7588026 REVERSE LENGTH=1012	7	6	6	0	0	0	0	0
AT1G04530.1	| Symbols: TPR4 | Tetratricopeptide repeat (TPR)-like superfamily protein | chr1:1234456-1235895 REVERSE LENGTH=310	7	6	4	0	2	1	0	0
AT5G09510.1	| Symbols: | Ribosomal protein S19 family protein | chr5:2955698-2956554 REVERSE LENGTH=152	7	6	3	6	9	2	4	3
AT3G57650.1	| Symbols: LPAT2 | lysophosphatidyl acyltransferase 2 | chr3:21349751-21352839 FORWARD LENGTH=389	7	6	2	0	0	0	0	0
AT3G26210.1	| Symbols: CYP71B23 | cytochrome P450, family 71, subfamily B, polypeptide 23 | chr3:9593329-9595202 REVERSE LENGTH=501	7	5	4	0	0	0	0	0
AT1G21270.1	| Symbols: WAK2 | wall-associated kinase 2 | chr1:7444997-7447345 FORWARD LENGTH=732	7	5	4	0	0	0	0	0
AT4G38740.1	| Symbols: ROC1 | rotamase CYP 1 | chr4:18083620-18084138 REVERSE LENGTH=172	7	5	4	1	3	2	3	0
AT3G51600.1	| Symbols: LTP5 | lipid transfer protein 5 | chr3:19138661-19139124 REVERSE LENGTH=118	7	5	4	4	1	2	8	1
AT2G19750.1 (+2)	| Symbols: | Ribosomal protein S30 family protein | chr2:8515037-8515806 FORWARD LENGTH=62	7	5	1	9	2	2	9	1
AT3G19960.2	| Symbols: ATM1 | myosin 1 | chr3:6949787-6956736 FORWARD LENGTH=1176	7	4	7	0	0	0	0	0
AT1G70320.1	| Symbols: UPL2 | ubiquitin-protein ligase 2 | chr1:26488745-26501281 REVERSE LENGTH=3658	7	4	4	0	0	0	0	0
AT3G18740.1	| Symbols: | Ribosomal protein L7Ae/L30e/S12e/Gadd45 family protein | chr3:6453437-6453870 FORWARD LENGTH=112	7	4	2	2	5	2	5	0
AT4G03550.1	| Symbols: ATGSL05, GSL05, ATGSL5, PMR4, GSL5 | glucan synthase-like 5 | chr4:1573513-1579195 FORWARD LENGTH=1780	7	3	5	0	0	0	0	0
AT1G31800.1	| Symbols: CYP97A3, LUT5 | cytochrome P450, family 97, subfamily A, polypeptide 3 | chr1:11396440-11399470 FORWARD LENGTH=595	7	3	1	0	0	0	0	0
AT1G49750.1	| Symbols: | Leucine-rich repeat (LRR) family protein | chr1:18411177-18412779 REVERSE LENGTH=494	7	3	0	0	1	0	3	0
AT1G29790.1 (+1)	| Symbols: | S-adenosyl-L-methionine-dependent methyltransferases superfamily protein | chr1:10430025-10431161 FORWARD LENGTH=378	7	2	4	0	0	0	0	0
AT2G35490.1	| Symbols: | Plastid-lipid associated protein PAP / fibrillin family protein | chr2:14912309-14913797 REVERSE LENGTH=376	7	2	4	0	2	0	5	0
AT3G10690.1	| Symbols: GYRA | DNA GYRASE A | chr3:3339612-3346243 REVERSE LENGTH=950	7	2	0	0	0	0	0	0
ATCG00170.1	| Symbols: RPOC2 | DNA-directed RNA polymerase family protein | chrC:15938-20068 REVERSE LENGTH=1376	7	2	0	0	0	0	0	0
AT1G75750.2	| Symbols: GASA1 | GAST1 protein homolog 1 | chr1:28441813-28442284 REVERSE LENGTH=97	7	2	0	4	7	10	6	1
AT1G52740.1	| Symbols: HTA9 | histone H2A protein 9 | chr1:19645409-19646221 FORWARD LENGTH=134	7	0	4	0	0	0	9	0
AT4G28710.1	| Symbols: XIH, ATXIH | Myosin family protein with Dil domain | chr4:14172280-14181771 FORWARD LENGTH=1516	7	0	3	0	0	0	0	0
AT1G02930.1 (+1)	| Symbols: ATGSTF6, GST1, ERD11, ATGSTF3, GSTF6, ATGST1 | glutathione S-transferase 6 | chr1:661363-662191 REVERSE LENGTH=208	7	0	1	1	5	0	1	0
AT1G17880.1	| Symbols: BTF3, ATBTF3 | basic transcription factor 3 | chr1:6152572-6153425 REVERSE LENGTH=165	7	0	0	0	0	0	0	0
AT1G41830.1	| Symbols: SKS6 | SKU5-similar 6 | chr1:15603892-15607802 REVERSE LENGTH=542	7	0	0	0	7	0	5	0
AT4G20830.2	| Symbols: | FAD-binding Berberine family protein | chr4:11155486-11157108 FORWARD LENGTH=540	7	0	0	3	0	0	1	0
AT3G24430.1	| Symbols: HCF101 | ATP binding | chr3:8868731-8872154 REVERSE LENGTH=532	6	38	10	0	5	1	0	1
AT5G48880.2 (+1)	| Symbols: PKT2, KAT5 | peroxisomal 3-keto-acyl-CoA thiolase 2 | chr5:19814576-19817021 REVERSE LENGTH=457	6	22	10	0	1	0	0	0
AT3G07770.1	| Symbols: Hsp89.1, AtHsp90.6, AtHsp90-6 | HEAT SHOCK PROTEIN 89.1 | chr3:2479611-2483970 FORWARD LENGTH=799	6	20	6	0	2	0	0	0
AT3G58730.1	| Symbols: | vacuolar ATP synthase subunit D (VATD) / V-ATPase D subunit / vacuolar proton pump D subunit (VATPD) | chr3:21718495-21719280 REVERSE LENGTH=261	6	20	4	1	4	0	0	0
AT5G13650.2	| Symbols: | elongation factor family protein | chr5:4397821-4402364 FORWARD LENGTH=676	6	18	12	0	6	1	0	0
AT5G52840.1	| Symbols: | NADH-ubiquinone oxidoreductase-related | chr5:21413718-21414794 FORWARD LENGTH=169	6	18	7	2	10	8	1	0
AT4G21150.1 (+1)	| Symbols: HAP6 | ribophorin II (RPN2) family protein | chr4:11278646-11283599 FORWARD LENGTH=691	6	17	4	0	1	0	3	0
AT3G61440.1	| Symbols: ATCYSC1, ARATH;BSAS3;1, CYSC1 | cysteine synthase C1 | chr3:22735885-22737792 FORWARD LENGTH=368	6	15	11	0	5	0	0	0
AT4G04040.1	| Symbols: MEE51 | Phosphofructokinase family protein | chr4:1939250-1942765 FORWARD LENGTH=569	6	15	1	0	1	0	0	0
AT2G35840.1 (+2)	| Symbols: | Sucrose-6F-phosphate phosphohydrolase family protein | chr2:15053952-15055776 FORWARD LENGTH=422	6	14	9	0	5	2	0	0
AT5G64940.1 (+1)	| Symbols: ATATH13, ATH13, ATOSA1, OSA1 | ABC2 homolog 13 | chr5:25949116-25953326 FORWARD LENGTH=761	6	14	5	0	0	0	0	0
AT4G20850.1	| Symbols: TPP2 | tripeptidyl peptidase ii | chr4:11160935-11169889 REVERSE LENGTH=1380	6	13	12	0	11	14	3	0
AT3G13460.1	| Symbols: ECT2 | evolutionarily conserved C-terminal region 2 | chr3:4385274-4388220 REVERSE LENGTH=667	6	13	2	0	8	0	0	0
AT1G01080.2	| Symbols: | RNA-binding (RRM/RBD/RNP motifs) family protein | chr1:45503-46789 REVERSE LENGTH=294	6	13	0	3	1	0	0	0
AT4G09320.1	| Symbols: NDPK1 | Nucleoside diphosphate kinase family protein | chr4:5923424-5924366 FORWARD LENGTH=169	6	12	15	4	9	11	4	5
ATCG01090.1	| Symbols: NDHI | NADPH dehydrogenases | chrC:119244-119762 REVERSE LENGTH=172	6	12	5	0	3	2	0	0
AT1G18660.1 (+2)	| Symbols: | zinc finger (C3HC4-type RING finger) family protein | chr1:6421433-6425565 FORWARD LENGTH=486	6	12	4	0	9	2	0	0
AT4G23850.1	| Symbols: LACS4 | AMP-dependent synthetase and ligase family protein | chr4:12403720-12408263 REVERSE LENGTH=666	6	12	2	0	4	0	0	0
AT1G08380.1	| Symbols: PSAO | photosystem I subunit O | chr1:2641004-2641739 REVERSE LENGTH=140	6	12	0	0	1	0	0	0
AT2G20990.3	| Symbols: SYTA | synaptotagmin A | chr2:9014827-9017829 FORWARD LENGTH=579	6	11	4	0	0	0	0	0
AT5G67030.1	| Symbols: ABA1, LOS6, NPQ2, ATABA1, ZEP, IBS3, ATZEP | zeaxanthin epoxidase (ZEP) (ABA1) | chr5:26753745-26757090 REVERSE LENGTH=667	6	11	2	0	5	1	0	0
AT1G65930.1	| Symbols: cICDH | cytosolic NADP+-dependent isocitrate dehydrogenase | chr1:24539088-24541861 FORWARD LENGTH=410	6	10	17	7	14	9	4	0
AT5G19690.1	| Symbols: STT3A | staurosporin and temperature sensitive 3-like A | chr5:6652649-6658214 FORWARD LENGTH=779	6	10	9	0	0	0	0	0
AT5G22330.1	| Symbols: ATTIP49A, RIN1 | P-loop containing nucleoside triphosphate hydrolases superfamily protein | chr5:7391026-7394071 REVERSE LENGTH=458	6	10	5	0	0	0	1	0
AT5G13280.1	| Symbols: AK-LYS1, AK1, AK | aspartate kinase 1 | chr5:4249516-4252654 FORWARD LENGTH=569	6	10	4	0	4	0	0	0
AT2G48070.1 (+1)	| Symbols: RPH1 | resistance to phytophthora 1 | chr2:19662863-19663773 FORWARD LENGTH=197	6	10	3	0	3	1	0	0
AT5G11770.1	| Symbols: | NADH-ubiquinone oxidoreductase 20 kDa subunit, mitochondrial | chr5:3791148-3792929 REVERSE LENGTH=218	6	10	2	1	2	0	4	0
AT3G58510.1 (+2)	| Symbols: | DEA(D/H)-box RNA helicase family protein | chr3:21640608-21643464 FORWARD LENGTH=612	6	10	2	1	9	11	3	0
AT4G02620.1	| Symbols: | vacuolar ATPase subunit F family protein | chr4:1149419-1151132 REVERSE LENGTH=128	6	9	6	0	0	3	6	0
AT3G16950.1	| Symbols: LPD1, ptlpd1 | lipoamide dehydrogenase 1 | chr3:5786761-5790383 REVERSE LENGTH=570	6	9	6	1	0	0	6	0
AT3G56340.1	| Symbols: | Ribosomal protein S26e family protein | chr3:20892309-20893343 REVERSE LENGTH=130	6	9	4	3	8	6	4	0
AT3G20810.1 (+1)	| Symbols: JMJD5 | 2-oxoglutarate (2OG) and Fe(II)-dependent oxygenase superfamily protein | chr3:7275814-7278144 FORWARD LENGTH=418	6	9	3	0	0	0	0	0
AT3G25690.1 (+1)	| Symbols: CHUP1 | Hydroxyproline-rich glycoprotein family protein | chr3:9354061-9357757 FORWARD LENGTH=1004	6	9	0	0	0	0	0	0
AT1G78300.1	| Symbols: GRF2, 14-3-3OMEGA, GF14 OMEGA | general regulatory factor 2 | chr1:29461883-29463052 FORWARD LENGTH=259	6	8	4	2	6	0	2	1
AT5G45510.1 (+1)	| Symbols: | Leucine-rich repeat (LRR) family protein | chr5:18444798-18449071 FORWARD LENGTH=1222	6	8	2	0	0	0	0	0
AT1G59900.1	| Symbols: AT-E1 ALPHA, E1 ALPHA | pyruvate dehydrogenase complex E1 alpha subunit | chr1:22051368-22053660 FORWARD LENGTH=389	6	7	5	0	4	0	0	0
AT4G30950.1	| Symbols: FAD6, FADC, SFD4 | fatty acid desaturase 6 | chr4:15057278-15059673 REVERSE LENGTH=448	6	7	4	0	0	0	0	0
AT1G63000.1	| Symbols: NRS/ER, UER1 | nucleotide-rhamnose synthase/epimerase-reductase | chr1:23342510-23343859 FORWARD LENGTH=301	6	6	8	1	1	0	0	0
AT3G28860.1	| Symbols: ATMDR1, ATMDR11, PGP19, MDR11, MDR1, ATPGP19, ABCB19, ATABCB19 | ATP binding cassette subfamily B19 | chr3:10870287-10877286 REVERSE LENGTH=1252	6	6	5	0	0	0	0	0
AT2G16950.1 (+1)	| Symbols: TRN1, ATTRN1 | transportin 1 | chr2:7353939-7360637 FORWARD LENGTH=895	6	6	5	0	0	0	0	0
AT5G43780.1	| Symbols: APS4 | Pseudouridine synthase/archaeosine transglycosylase-like family protein | chr5:17589631-17591480 REVERSE LENGTH=469	6	6	5	0	2	0	0	0
AT2G27530.1 (+1)	| Symbols: PGY1 | Ribosomal protein L1p/L10e family | chr2:11763443-11764570 REVERSE LENGTH=216	6	6	5	3	3	0	3	1
AT5G38990.1	| Symbols: | Malectin/receptor-like protein kinase family protein | chr5:15608824-15611466 FORWARD LENGTH=880	6	6	4	0	0	0	0	0
AT5G67630.1	| Symbols: | P-loop containing nucleoside triphosphate hydrolases superfamily protein | chr5:26967535-26969306 REVERSE LENGTH=469	6	6	4	0	1	0	1	0
AT4G26300.1	| Symbols: emb1027 | Arginyl-tRNA synthetase, class Ic | chr4:13308400-13313109 REVERSE LENGTH=642	6	6	4	0	1	1	0	0
AT3G20390.1	| Symbols: | endoribonuclease L-PSP family protein | chr3:7110227-7111695 REVERSE LENGTH=187	6	6	4	0	2	3	1	0
AT2G25800.1	| Symbols: | Protein of unknown function (DUF810) | chr2:11006138-11009728 REVERSE LENGTH=987	6	6	2	0	0	0	0	0
AT4G23250.1	| Symbols: EMB1290, DUF26-21, RKC1, CRK17 | kinases;protein kinases | chr4:12162004-12167026 REVERSE LENGTH=1035	6	5	9	0	0	0	0	0
AT1G12770.1	| Symbols: ISE1, EMB1586 | P-loop containing nucleoside triphosphate hydrolases superfamily protein | chr1:4351888-4353543 FORWARD LENGTH=551	6	5	3	0	0	0	0	0
AT4G36220.1	| Symbols: FAH1, CYP84A1 | ferulic acid 5-hydroxylase 1 | chr4:17137584-17139619 REVERSE LENGTH=520	6	5	3	0	0	0	0	0
AT4G33050.3	| Symbols: EDA39 | calmodulin-binding family protein | chr4:15944604-15946736 REVERSE LENGTH=488	6	4	2	0	0	0	0	0
AT1G30400.1 (+1)	| Symbols: ATMRP1, EST1, ABCC1, ATABCC1, MRP1 | multidrug resistance-associated protein 1 | chr1:10728139-10737697 FORWARD LENGTH=1622	6	4	1	0	0	0	0	0
AT1G52300.1	| Symbols: | Zinc-binding ribosomal protein family protein | chr1:19475213-19476152 REVERSE LENGTH=95	6	4	1	7	1	2	5	0
AT4G24220.1 (+1)	| Symbols: VEP1, AWI31 | NAD(P)-binding Rossmann-fold superfamily protein | chr4:12565219-12566474 FORWARD LENGTH=388	6	3	3	0	0	0	0	0
AT4G36390.1	| Symbols: | Methylthiotransferase | chr4:17194746-17197054 REVERSE LENGTH=640	6	3	2	0	0	0	0	0
AT2G36850.1	| Symbols: ATGSL08, GSL8, GSL08, ATGSL8, CHOR | glucan synthase-like 8 | chr2:15454935-15469666 REVERSE LENGTH=1904	6	2	3	0	0	0	0	0
AT3G62150.1	| Symbols: PGP21 | P-glycoprotein 21 | chr3:23008755-23013579 REVERSE LENGTH=1296	6	2	2	0	0	0	0	0
AT5G59250.1	| Symbols: | Major facilitator superfamily protein | chr5:23903958-23906853 FORWARD LENGTH=558	6	2	2	0	1	0	0	0
AT4G29410.1 (+1)	| Symbols: | Ribosomal L28e protein family | chr4:14468439-14469964 REVERSE LENGTH=143	6	2	2	0	2	0	8	0
AT4G12310.1	| Symbols: CYP706A5 | cytochrome P450, family 706, subfamily A, polypeptide 5 | chr4:7310598-7312522 REVERSE LENGTH=520	6	2	0	0	0	0	0	0
AT3G52880.1	| Symbols: ATMDAR1, MDAR1 | monodehydroascorbate reductase 1 | chr3:19601477-19604366 REVERSE LENGTH=434	6	1	9	1	3	2	4	0
AT3G07110.2	| Symbols: | Ribosomal protein L13 family protein | chr3:2252092-2253332 FORWARD LENGTH=207	6	1	2	5	4	0	5	0
ATCG01130.1	| Symbols: YCF1.2 | Ycf1 protein | chrC:123884-129244 REVERSE LENGTH=1786	6	1	1	0	0	0	0	0
AT1G68560.1	| Symbols: ATXYL1, XYL1, TRG1 | alpha-xylosidase 1 | chr1:25734435-25737897 REVERSE LENGTH=915	6	1	0	0	2	0	7	0
AT1G16670.1	| Symbols: | Protein kinase superfamily protein | chr1:5697846-5699492 FORWARD LENGTH=390	6	0	8	0	0	0	0	0
AT1G14610.1	| Symbols: TWN2, VALRS | valyl-tRNA synthetase / valine--tRNA ligase (VALRS) | chr1:5008502-5014486 REVERSE LENGTH=1108	6	0	4	0	1	1	0	0
AT3G16050.1	| Symbols: A37, ATPDX1.2, PDX1.2 | pyridoxine biosynthesis 1.2 | chr3:5444121-5445065 REVERSE LENGTH=314	6	0	3	0	1	0	0	0
AT4G00370.1	| Symbols: ANTR2, PHT4;4 | Major facilitator superfamily protein | chr4:163153-166111 REVERSE LENGTH=541	6	0	0	0	0	0	0	0
AT3G57260.1	| Symbols: BGL2, PR2, BG2, PR-2 | beta-1,3-glucanase 2 | chr3:21188709-21189822 REVERSE LENGTH=339	6	0	0	0	0	0	0	0
AT5G07190.2	| Symbols: ATS3 | seed gene 3 | chr5:2237783-2238488 FORWARD LENGTH=185	6	0	0	0	0	0	0	0
AT5G27670.1	| Symbols: HTA7 | histone H2A 7 | chr5:9792807-9793365 REVERSE LENGTH=150	6	0	0	4	0	0	7	0
AT4G40030.2	| Symbols: | Histone superfamily protein | chr4:18555840-18556827 REVERSE LENGTH=164	6	0	0	4	0	1	8	0
AT3G24830.1	| Symbols: | Ribosomal protein L13 family protein | chr3:9064613-9065871 FORWARD LENGTH=206	6	0	0	8	2	0	3	0
AT5G55190.1	| Symbols: RAN3, ATRAN3 | RAN GTPase 3 | chr5:22392285-22393957 FORWARD LENGTH=221	5	24	5	1	5	0	0	3
AT4G19710.2	| Symbols: AK-HSDH II, AK-HSDH | aspartate kinase-homoserine dehydrogenase ii | chr4:10725229-10729536 FORWARD LENGTH=916	5	23	6	0	1	0	0	0
AT5G08280.1	| Symbols: HEMC | hydroxymethylbilane synthase | chr5:2663763-2665596 REVERSE LENGTH=382	5	20	15	0	15	0	4	1
AT5G22800.1	| Symbols: EMB86, EMB1030, EMB263 | Alanyl-tRNA synthetase, class IIc | chr5:7616221-7619961 REVERSE LENGTH=978	5	18	14	0	1	0	0	0
AT1G02560.1	| Symbols: CLPP5, NCLPP5, NCLPP1 | nuclear encoded CLP protease 5 | chr1:538000-539805 FORWARD LENGTH=298	5	18	4	1	5	2	0	0
AT3G46060.1 (+2)	| Symbols: ARA3, ARA-3, ATRABE1C, ATRAB8A, RAB8A | RAB GTPase homolog 8A | chr3:16917908-16919740 FORWARD LENGTH=216	5	18	2	0	3	0	0	0
AT1G70940.1	| Symbols: PIN3, ATPIN3 | Auxin efflux carrier family protein | chr1:26743170-26745871 FORWARD LENGTH=640	5	17	5	0	0	0	0	0
AT5G16010.1	| Symbols: | 3-oxo-5-alpha-steroid 4-dehydrogenase family protein | chr5:5227982-5229012 FORWARD LENGTH=268	5	15	2	0	4	0	0	0
AT1G09620.1	| Symbols: | ATP binding;leucine-tRNA ligases;aminoacyl-tRNA ligases;nucleotide binding;ATP binding;aminoacyl-tRNA ligases | chr1:3113077-3116455 REVERSE LENGTH=1091	5	13	4	0	2	3	0	0
AT5G61060.1	| Symbols: HDA05, HDA5, ATHDA5 | histone deacetylase 5 | chr5:24567137-24570917 REVERSE LENGTH=660	5	13	0	1	4	12	5	3
AT5G14670.1	| Symbols: ATARFA1B, ARFA1B | ADP-ribosylation factor A1B | chr5:4729319-4730495 FORWARD LENGTH=188	5	12	7	0	12	9	0	1
AT1G48600.1	| Symbols: PMEAMT, AtPMEAMT | S-adenosyl-L-methionine-dependent methyltransferases superfamily protein | chr1:17966448-17969077 FORWARD LENGTH=475	5	12	4	0	8	2	0	0
AT1G22700.2	| Symbols: | Tetratricopeptide repeat (TPR)-like superfamily protein | chr1:8028323-8029878 REVERSE LENGTH=296	5	12	1	0	0	0	1	0
AT5G49810.1	| Symbols: MMT | methionine S-methyltransferase | chr5:20239418-20246046 FORWARD LENGTH=1071	5	11	8	0	2	3	0	0
AT2G44160.1	| Symbols: MTHFR2 | methylenetetrahydrofolate reductase 2 | chr2:18262301-18265185 FORWARD LENGTH=594	5	11	5	0	2	2	0	0
AT5G02890.1	| Symbols: | HXXXD-type acyl-transferase family protein | chr5:670207-671454 REVERSE LENGTH=353	5	10	6	0	0	0	0	0
AT3G06510.2	| Symbols: SFR2 | Glycosyl hydrolase superfamily protein | chr3:2016450-2019533 FORWARD LENGTH=656	5	10	4	0	3	0	0	1
AT5G66470.1	| Symbols: | RNA binding;GTP binding | chr5:26541986-26544302 REVERSE LENGTH=427	5	10	3	0	1	0	0	0
AT1G63970.1 (+1)	| Symbols: ISPF, MECPS | isoprenoid F | chr1:23738923-23740336 REVERSE LENGTH=231	5	10	3	0	2	2	0	2
AT1G76180.1 (+1)	| Symbols: ERD14 | Dehydrin family protein | chr1:28587013-28587657 REVERSE LENGTH=185	5	10	0	1	0	0	3	0
AT2G16600.1	| Symbols: ROC3 | rotamase CYP 3 | chr2:7200862-7201383 FORWARD LENGTH=173	5	9	9	3	5	7	4	1
AT3G28710.1	| Symbols: | ATPase, V0/A0 complex, subunit C/D | chr3:10773144-10775594 REVERSE LENGTH=351	5	9	7	0	0	0	0	0
AT2G24270.1 (+2)	| Symbols: ALDH11A3 | aldehyde dehydrogenase 11A3 | chr2:10327325-10329601 REVERSE LENGTH=496	5	9	6	1	7	1	4	0
AT3G25680.1	| Symbols: | FUNCTIONS IN: molecular_function unknown; INVOLVED IN: biological_process unknown; LOCATED IN: chloroplast; EXPRESSED IN: 21 plant structures; EXPRESSED DURING: 13 growth stages; CONTAINS InterPro DOMAIN/s: S-layer homology domain (InterPro:IPR001119); BEST Arabidopsis thaliana protein match is: unknown protein (TAIR:AT5G23890.1); Has 2454 Blast hits to 2065 proteins in 355 species: Archae - 39; Bacteria - 284; Metazoa - 1081; Fungi - 166; Plants - 264; Viruses - 45; Other Eukaryotes - 575 (source: NCBI BLink). | chr3:9349693-9352258 FORWARD LENGTH=558	5	9	4	0	0	0	0	0
AT4G11150.1	| Symbols: TUF, emb2448, TUFF, VHA-E1 | vacuolar ATP synthase subunit E1 | chr4:6800091-6801696 FORWARD LENGTH=230	5	9	3	0	2	0	1	2
AT3G62700.1	| Symbols: ATMRP10, MRP10, ABCC14 | multidrug resistance-associated protein 10 | chr3:23190428-23195727 REVERSE LENGTH=1539	5	9	2	0	0	0	0	0
AT5G27640.2	| Symbols: TIF3B1, EIF3B, ATEIF3B-1, EIF3B-1, ATTIF3B1 | translation initiation factor 3B1 | chr5:9781207-9784759 REVERSE LENGTH=738	5	9	1	0	3	0	2	0
AT1G12410.1	| Symbols: CLPR2, NCLPP2, CLP2 | CLP protease proteolytic subunit 2 | chr1:4223099-4224954 FORWARD LENGTH=279	5	9	0	6	5	0	3	0
AT4G16130.1	| Symbols: ARA1, ISA1, ATISA1 | arabinose kinase | chr4:9120875-9127656 FORWARD LENGTH=1039	5	8	6	0	2	5	0	0
AT5G08650.1	| Symbols: | Small GTP-binding protein | chr5:2806533-2813220 REVERSE LENGTH=681	5	8	4	0	2	0	0	0
AT2G45060.1	| Symbols: | Uncharacterised conserved protein UCP022280 | chr2:18584674-18586688 REVERSE LENGTH=272	5	8	2	0	0	0	0	0
AT2G40490.1	| Symbols: HEME2 | Uroporphyrinogen decarboxylase | chr2:16912961-16914988 FORWARD LENGTH=394	5	8	2	0	9	0	2	0
AT2G34560.1	| Symbols: | P-loop containing nucleoside triphosphate hydrolases superfamily protein | chr2:14560266-14562695 FORWARD LENGTH=384	5	7	4	0	0	0	0	0
AT3G23300.1	| Symbols: | S-adenosyl-L-methionine-dependent methyltransferases superfamily protein | chr3:8333521-8335902 FORWARD LENGTH=611	5	7	1	0	0	0	0	0
AT3G49720.1 (+1)	| Symbols: | unknown protein; FUNCTIONS IN: molecular_function unknown; INVOLVED IN: biological_process unknown; LOCATED IN: chloroplast thylakoid membrane, Golgi apparatus, plasma membrane, membrane; EXPRESSED IN: 25 plant structures; EXPRESSED DURING: 15 growth stages; BEST Arabidopsis thaliana protein match is: unknown protein (TAIR:AT5G65810.1); Has 64 Blast hits to 64 proteins in 11 species: Archae - 0; Bacteria - 0; Metazoa - 0; Fungi - 0; Plants - 64; Viruses - 0; Other Eukaryotes - 0 (source: NCBI BLink). | chr3:18440192-18441655 REVERSE LENGTH=261	5	7	0	0	0	0	1	0
AT1G71220.1 (+1)	| Symbols: EBS1, UGGT, PSL2 | UDP-glucose:glycoprotein glucosyltransferases;transferases, transferring hexosyl groups;transferases, transferring glycosyl groups | chr1:26841664-26851730 FORWARD LENGTH=1613	5	6	8	0	1	0	0	0
AT2G07707.1 (+1)	| Symbols: | Plant mitochondrial ATPase, F0 complex, subunit 8 protein | chr2:3386292-3386768 FORWARD LENGTH=158	5	6	6	0	2	1	1	0
AT1G29150.1	| Symbols: ATS9, RPN6 | non-ATPase subunit 9 | chr1:10181240-10182499 FORWARD LENGTH=419	5	6	4	0	0	0	1	0
AT5G36230.1	| Symbols: | ARM repeat superfamily protein | chr5:14273519-14276773 FORWARD LENGTH=411	5	6	4	0	2	0	0	0
AT5G11450.1	| Symbols: | Mog1/PsbP/DUF1795-like photosystem II reaction center PsbP family protein | chr5:3654475-3656357 FORWARD LENGTH=297	5	6	2	0	1	0	0	0
AT1G50430.1 (+1)	| Symbols: DWF5, PA, LE, ST7R, 7RED | Ergosterol biosynthesis ERG4/ERG24 family | chr1:18682175-18685555 REVERSE LENGTH=432	5	6	1	0	0	0	0	0
AT5G17520.1	| Symbols: RCP1, MEX1 | root cap 1 (RCP1) | chr5:5772796-5775231 REVERSE LENGTH=415	5	6	1	0	0	0	0	0
ATCG00730.1	| Symbols: PETD | photosynthetic electron transfer D | chrC:76481-77672 FORWARD LENGTH=160	5	6	0	4	2	1	6	0
AT5G61410.1 (+1)	| Symbols: RPE, EMB2728 | D-ribulose-5-phosphate-3-epimerase | chr5:24684085-24685836 REVERSE LENGTH=281	5	5	6	5	8	0	2	3
AT2G20760.1	| Symbols: | Clathrin light chain protein | chr2:8943279-8945108 REVERSE LENGTH=338	5	5	4	0	0	0	0	0
AT4G17770.1	| Symbols: ATTPS5, TPS5 | trehalose phosphatase/synthase 5 | chr4:9877055-9880084 FORWARD LENGTH=862	5	5	4	0	0	0	0	0
AT1G73600.2	| Symbols: | S-adenosyl-L-methionine-dependent methyltransferases superfamily protein | chr1:27669224-27673400 FORWARD LENGTH=504	5	5	4	0	3	1	0	0
AT1G09795.1	| Symbols: ATATP-PRT2, HISN1B, ATP-PRT2 | ATP phosphoribosyl transferase 2 | chr1:3173588-3176690 FORWARD LENGTH=413	5	5	3	0	0	0	0	0
AT5G58100.1	| Symbols: | unknown protein; INVOLVED IN: pollen exine formation; EXPRESSED IN: 19 plant structures; EXPRESSED DURING: 8 growth stages; BEST Arabidopsis thaliana protein match is: unknown protein (TAIR:AT3G28720.1); Has 35333 Blast hits to 34131 p	5	5	3	0	1	0	0	0
AT3G44620.1 (+1)	| Symbols: | protein tyrosine phosphatases;protein tyrosine phosphatases | chr3:16193858-16195422 FORWARD LENGTH=239	5	5	2	0	0	0	0	0
AT3G52150.1 (+1)	| Symbols: | RNA-binding (RRM/RBD/RNP motifs) family protein | chr3:19342074-19343090 FORWARD LENGTH=253	5	5	2	4	18	0	4	0
AT5G20720.1 (+2)	| Symbols: CPN20, CPN10, CHCPN10, ATCPN21, CPN21 | chaperonin 20 | chr5:7015015-7016354 FORWARD LENGTH=253	5	4	10	7	12	0	9	2
AT3G52960.1	| Symbols: | Thioredoxin superfamily protein | chr3:19639699-19640403 FORWARD LENGTH=234	5	4	7	0	7	11	2	1
AT5G24650.1	| Symbols: | Mitochondrial import inner membrane translocase subunit Tim17/Tim22/Tim23 family protein | chr5:8437123-8438859 FORWARD LENGTH=259	5	4	5	0	2	0	0	0
AT3G54470.1	| Symbols: | uridine 5'-monophosphate synthase / UMP synthase (PYRE-F) (UMPS) | chr3:20168285-20170245 REVERSE LENGTH=476	5	4	4	0	0	0	0	0
AT3G02350.1	| Symbols: GAUT9 | galacturonosyltransferase 9 | chr3:479248-481178 FORWARD LENGTH=561	5	4	4	0	0	0	0	0
AT2G18330.1	| Symbols: | AAA-type ATPase family protein | chr2:7965829-7968915 FORWARD LENGTH=636	5	4	2	0	0	0	0	0
AT2G28800.1 (+1)	| Symbols: ALB3 | 63 kDa inner membrane family protein | chr2:12356669-12359158 REVERSE LENGTH=462	5	4	0	0	0	0	0	0
AT5G62200.1	| Symbols: | Embryo-specific protein 3, (ATS3) | chr5:24984463-24985674 REVERSE LENGTH=190	5	4	0	0	2	6	3	0
AT5G27120.1	| Symbols: | NOP56-like pre RNA processing ribonucleoprotein | chr5:9541287-9543684 FORWARD LENGTH=533	5	4	0	1	2	0	1	0
AT1G06000.1	| Symbols: | UDP-Glycosyltransferase superfamily protein | chr1:1820495-1821802 REVERSE LENGTH=435	5	3	9	0	0	0	0	0
AT2G24180.1	| Symbols: CYP71B6 | cytochrome p450 71b6 | chr2:10281890-10283589 FORWARD LENGTH=503	5	3	3	0	0	1	0	0
AT3G62360.1	| Symbols: | Carbohydrate-binding-like fold | chr3:23073020-23080455 REVERSE LENGTH=1227	5	3	2	0	0	0	0	0
AT4G20260.1 (+2)	| Symbols: ATPCAP1, PCAP1 | plasma-membrane associated cation-binding protein 1 | chr4:10941593-10943227 FORWARD LENGTH=225	5	3	2	2	7	4	4	4
AT5G45620.1	| Symbols: | Proteasome component (PCI) domain protein | chr5:18501590-18503868 FORWARD LENGTH=386	5	3	1	0	1	0	0	0
AT1G70290.1	| Symbols: ATTPS8, TPS8, ATTPSC | trehalose-6-phosphatase synthase S8 | chr1:26471286-26474078 REVERSE LENGTH=856	5	3	0	0	0	0	0	0
AT5G13120.1	| Symbols: ATCYP20-2, CYP20-2 | cyclophilin 20-2 | chr5:4162714-4164720 REVERSE LENGTH=259	5	3	0	0	0	0	1	0
AT1G61790.1	| Symbols: | Oligosaccharyltransferase complex/magnesium transporter family protein | chr1:22814390-22815430 FORWARD LENGTH=346	5	2	7	0	0	0	0	0
AT2G44060.1 (+1)	| Symbols: | Late embryogenesis abundant protein, group 2 | chr2:18226922-18227988 FORWARD LENGTH=325	5	2	6	0	0	0	3	0
AT5G23300.1	| Symbols: PYRD | pyrimidine d | chr5:7847792-7850243 REVERSE LENGTH=460	5	2	3	0	0	0	0	0
AT5G57290.1 (+2)	| Symbols: | 60S acidic ribosomal protein family | chr5:23207049-23207835 REVERSE LENGTH=120	5	2	3	1	2	0	2	0
AT1G65220.1	| Symbols: | ARM repeat superfamily protein | chr1:24226204-24228799 FORWARD LENGTH=411	5	2	2	0	0	0	0	0
AT3G56630.1	| Symbols: CYP94D2 | cytochrome P450, family 94, subfamily D, polypeptide 2 | chr3:20978953-20980512 FORWARD LENGTH=499	5	2	2	1	0	0	0	0
ATCG00190.1	| Symbols: RPOB | RNA polymerase subunit beta | chrC:23111-26329 REVERSE LENGTH=1072	5	2	1	1	0	0	0	0
AT3G54090.1	| Symbols: FLN1 | fructokinase-like 1 | chr3:20028145-20029835 FORWARD LENGTH=471	5	2	0	0	0	0	0	0
AT3G08030.1 (+1)	| Symbols: | Protein of unknown function, DUF642 | chr3:2564191-2565819 FORWARD LENGTH=365	5	1	7	0	20	0	4	1
ATCG00740.1	| Symbols: RPOA | RNA polymerase subunit alpha | chrC:77901-78890 REVERSE LENGTH=329	5	1	1	0	0	0	0	0
AT1G64400.1	| Symbols: LACS3 | AMP-dependent synthetase and ligase family protein | chr1:23915802-23919681 REVERSE LENGTH=665	5	1	0	0	0	0	0	0
AT2G32680.1	| Symbols: AtRLP23, RLP23 | receptor like protein 23 | chr2:13859942-13862614 REVERSE LENGTH=890	5	1	0	0	0	0	0	0
AT2G40290.1	| Symbols: | Eukaryotic translation initiation factor 2 subunit 1 | chr2:16829030-16830889 REVERSE LENGTH=344	5	1	0	0	0	0	3	0
AT3G60245.1	| Symbols: | Zinc-binding ribosomal protein family protein | chr3:22268803-22269750 FORWARD LENGTH=92	5	0	4	8	6	3	6	0
AT4G10120.1 (+1)	| Symbols: ATSPS4F | Sucrose-phosphate synthase family protein | chr4:6315033-6319785 FORWARD LENGTH=1050	5	0	3	0	0	0	0	0
AT2G34470.1 (+1)	| Symbols: UREG, PSKF109 | urease accessory protein G | chr2:14530900-14532411 REVERSE LENGTH=275	5	0	3	0	0	0	0	0
AT1G04170.1	| Symbols: EIF2 GAMMA | eukaryotic translation initiation factor 2 gamma subunit | chr1:1097423-1099702 FORWARD LENGTH=465	5	0	2	0	0	0	0	0
AT5G56760.1	| Symbols: ATSERAT1;1, SAT5, SAT-52, SERAT1;1 | serine acetyltransferase 1;1 | chr5:22961498-22962582 REVERSE LENGTH=312	5	0	2	0	0	0	0	0
AT1G21440.1	| Symbols: | Phosphoenolpyruvate carboxylase family protein | chr1:7502325-7504103 REVERSE LENGTH=336	5	0	2	0	0	0	1	0
AT2G36870.1	| Symbols: XTH32 | xyloglucan endotransglucosylase/hydrolase 32 | chr2:15472869-15474630 REVERSE LENGTH=299	5	0	2	2	8	0	2	2
AT3G28220.1	| Symbols: | TRAF-like family protein | chr3:10524420-10526497 FORWARD LENGTH=370	5	0	1	2	7	0	5	0
AT1G08190.1	| Symbols: ATVPS41, ZIP2, VPS41, ATVAM2, VAM2 | vacuolar protein sorting 41 | chr1:2567652-2573142 FORWARD LENGTH=980	5	0	0	0	0	0	0	0
AT4G34950.1	| Symbols: | Major facilitator superfamily protein | chr4:16642544-16644759 REVERSE LENGTH=567	5	0	0	0	0	0	0	0
AT5G41750.1 (+1)	| Symbols: | Disease resistance protein (TIR-NBS-LRR class) family | chr5:16694047-16697527 FORWARD LENGTH=1068	5	0	0	0	0	0	0	0
AT4G27140.1	| Symbols: SESA1, AT2S1 | seed storage albumin 1 | chr4:13607363-13607857 FORWARD LENGTH=164	5	0	0	0	0	0	0	0
AT1G76850.1	| Symbols: SEC5A | exocyst complex component sec5 | chr1:28848013-28854282 FORWARD LENGTH=1090	5	0	0	0	1	0	0	0
AT5G23900.1	| Symbols: | Ribosomal protein L13e family protein | chr5:8064176-8065081 REVERSE LENGTH=206	5	0	0	0	2	0	1	0
AT3G59010.1	| Symbols: PME61 | pectin methylesterase 61 | chr3:21803015-21805098 REVERSE LENGTH=529	5	0	0	1	0	0	10	0
AT5G25610.1	| Symbols: RD22, ATRD22 | BURP domain-containing protein | chr5:8914498-8916684 REVERSE LENGTH=392	5	0	0	1	3	1	6	0
AT1G71040.1	| Symbols: LPR2 | Cupredoxin superfamily protein | chr1:26797201-26800224 REVERSE LENGTH=581	5	0	0	2	2	0	0	0
AT1G52000.1	| Symbols: | Mannose-binding lectin superfamily protein | chr1:19333352-19335700 REVERSE LENGTH=730	5	0	0	3	5	3	0	0
AT3G03960.1	| Symbols: | TCP-1/cpn60 chaperonin family protein | chr3:1024432-1027604 FORWARD LENGTH=549	4	23	6	0	8	0	0	0
AT2G47450.1	| Symbols: CAO, CPSRP43 | chloroplast signal recognition particle component (CAO) | chr2:19472781-19473902 FORWARD LENGTH=373	4	22	0	0	1	1	0	0
AT1G69740.1 (+1)	| Symbols: HEMB1 | Aldolase superfamily protein | chr1:26232197-26234713 FORWARD LENGTH=430	4	20	10	3	7	0	4	0
AT1G24510.1	| Symbols: | TCP-1/cpn60 chaperonin family protein | chr1:8685504-8688101 REVERSE LENGTH=535	4	15	8	0	10	3	2	0
AT5G14060.1 (+1)	| Symbols: CARAB-AK-LYS | Aspartate kinase family protein | chr5:4536143-4538993 FORWARD LENGTH=544	4	15	6	0	4	0	0	0
ATCG00430.1	| Symbols: PSBG | photosystem II reaction center protein G | chrC:49257-49934 REVERSE LENGTH=225	4	15	1	1	1	0	0	0
AT5G64050.1	| Symbols: ATERS, OVA3, ERS | glutamate tRNA synthetase | chr5:25630196-25633099 REVERSE LENGTH=570	4	14	5	1	3	2	1	4
AT3G23660.1	| Symbols: | Sec23/Sec24 protein transport family protein | chr3:8513666-8517729 REVERSE LENGTH=765	4	14	2	0	0	0	0	0
AT1G77590.1	| Symbols: LACS9 | long chain acyl-CoA synthetase 9 | chr1:29148501-29151776 REVERSE LENGTH=691	4	13	5	0	1	1	0	0
AT4G31390.1	| Symbols: | Protein kinase superfamily protein | chr4:15233126-15236764 FORWARD LENGTH=682	4	13	0	0	0	0	0	0
AT2G23670.1	| Symbols: YCF37 | homolog of Synechocystis YCF37 | chr2:10063307-10063810 REVERSE LENGTH=167	4	12	6	0	1	0	0	0
AT5G05200.1	| Symbols: | Protein kinase superfamily protein | chr5:1544206-1547082 REVERSE LENGTH=540	4	12	3	0	0	0	0	0
AT5G60540.1	| Symbols: EMB2407, ATPDX2, PDX2 | pyridoxine biosynthesis 2 | chr5:24336874-24338647 REVERSE LENGTH=255	4	12	1	0	1	0	0	0
AT3G09820.2	| Symbols: ADK1 | adenosine kinase 1 | chr3:3012645-3014624 FORWARD LENGTH=302	4	11	13	1	6	0	4	0
AT4G29840.1	| Symbols: MTO2, TS | Pyridoxal-5'-phosphate-dependent enzyme family protein | chr4:14599434-14601014 REVERSE LENGTH=526	4	11	2	0	2	0	0	0
AT3G62560.1	| Symbols: | Ras-related small GTP-binding family protein | chr3:23137539-23138880 FORWARD LENGTH=193	4	10	4	0	5	0	0	0
AT2G23200.1	| Symbols: | Protein kinase superfamily protein | chr2:9879351-9881855 FORWARD LENGTH=834	4	10	3	0	0	1	0	0
AT3G52300.1	| Symbols: ATPQ | ATP synthase D chain, mitochondrial | chr3:19396689-19398119 FORWARD LENGTH=168	4	10	2	1	4	5	3	0
AT1G63940.4	| Symbols: MDAR6 | monodehydroascorbate reductase 6 | chr1:23730206-23733534 FORWARD LENGTH=482	4	9	10	0	4	6	0	0
AT3G62030.3	| Symbols: ROC4 | rotamase CYP 4 | chr3:22973708-22975139 FORWARD LENGTH=259	4	9	6	6	13	9	10	2
AT4G34870.1	| Symbols: ROC5, ATCYP1 | rotamase cyclophilin 5 | chr4:16614451-16614969 FORWARD LENGTH=172	4	9	4	1	3	7	1	0
AT3G20050.1	| Symbols: ATTCP-1, TCP-1 | T-complex protein 1 alpha subunit | chr3:6998544-7002266 REVERSE LENGTH=545	4	9	3	0	0	0	2	0
AT3G17020.1	| Symbols: | Adenine nucleotide alpha hydrolases-like superfamily protein | chr3:5802728-5804063 REVERSE LENGTH=163	4	9	3	0	4	4	2	0
AT4G04850.2	| Symbols: KEA3 | K+ efflux antiporter 3 | chr4:2453174-2457490 FORWARD LENGTH=776	4	8	5	0	0	0	0	0
AT5G42790.1	| Symbols: PAF1, ATPSM30, ARS5 | proteasome alpha subunit F1 | chr5:17159270-17160975 REVERSE LENGTH=278	4	8	5	0	0	0	6	0
AT5G08530.1	| Symbols: CI51 | 51 kDa subunit of complex I | chr5:2759848-2761726 REVERSE LENGTH=486	4	8	3	0	1	0	1	0
AT2G46280.1 (+1)	| Symbols: TRIP-1, TIF3I1 | TGF-beta receptor interacting protein 1 | chr2:19003656-19005393 REVERSE LENGTH=328	4	8	2	0	2	0	1	0
AT5G47200.1	| Symbols: ATRABD2B, ATRAB1A, RAB1A | RAB GTPase homolog 1A | chr5:19167029-19168718 FORWARD LENGTH=202	4	8	1	0	1	0	0	0
AT1G72930.1	| Symbols: TIR | toll/interleukin-1 receptor-like | chr1:27439476-27440147 FORWARD LENGTH=176	4	8	0	0	3	4	0	0
AT4G15000.1	| Symbols: | Ribosomal L27e protein family | chr4:8571896-8572303 FORWARD LENGTH=135	4	7	7	7	5	3	3	0
AT3G01310.2	| Symbols: | Phosphoglycerate mutase-like family protein | chr3:94343-101603 REVERSE LENGTH=1050	4	7	5	0	1	2	0	0
AT3G16640.1	| Symbols: TCTP | translationally controlled tumor protein | chr3:5669709-5670729 REVERSE LENGTH=168	4	7	5	0	8	4	1	0
AT1G79870.1	| Symbols: | D-isomer specific 2-hydroxyacid dehydrogenase family protein | chr1:30044794-30045851 FORWARD LENGTH=313	4	7	4	0	1	0	0	0
AT3G04340.1	| Symbols: emb2458 | FtsH extracellular protease family | chr3:1146943-1153341 REVERSE LENGTH=1320	4	7	3	0	0	0	0	0
AT4G34350.1	| Symbols: CLB6, ISPH, HDR | 4-hydroxy-3-methylbut-2-enyl diphosphate reductase | chr4:16428681-16431038 REVERSE LENGTH=466	4	7	3	0	0	0	0	0
AT5G44070.1	| Symbols: CAD1, ARA8, ATPCS1, PCS1 | phytochelatin synthase 1 (PCS1) | chr5:17734876-17737672 FORWARD LENGTH=485	4	7	3	0	2	2	0	1
AT3G03100.1	| Symbols: | NADH:ubiquinone oxidoreductase, 17.2kDa subunit | chr3:705564-707578 REVERSE LENGTH=159	4	7	0	0	0	1	0	0
AT2G24200.1 (+1)	| Symbols: | Cytosol aminopeptidase family protein | chr2:10287017-10289450 REVERSE LENGTH=520	4	6	11	0	3	4	2	0
AT4G31300.2	| Symbols: PBA1 | N-terminal nucleophile aminohydrolases (Ntn hydrolases) superfamily protein | chr4:15188927-15190935 FORWARD LENGTH=234	4	6	5	3	2	0	1	0
AT4G23100.1 (+1)	| Symbols: RML1, PAD2, GSH1, CAD2, ATECS1, GSHA | glutamate-cysteine ligase | chr4:12103458-12106751 REVERSE LENGTH=522	4	6	4	1	4	1	0	0
AT3G02730.1	| Symbols: TRXF1, ATF1 | thioredoxin F-type 1 | chr3:588570-589591 REVERSE LENGTH=178	4	6	4	1	6	5	2	1
AT3G51420.1	| Symbols: SSL4, ATSSL4 | strictosidine synthase-like 4 | chr3:19084082-19085451 FORWARD LENGTH=370	4	6	3	0	0	0	0	0
AT4G00360.1	| Symbols: CYP86A2, ATT1 | cytochrome P450, family 86, subfamily A, polypeptide 2 | chr4:160951-162778 FORWARD LENGTH=553	4	6	3	0	0	0	0	0
AT5G04590.1	| Symbols: SIR | sulfite reductase | chr5:1319404-1322298 FORWARD LENGTH=642	4	6	3	0	4	0	0	0
AT5G15650.1	| Symbols: RGP2, ATRGP2 | reversibly glycosylated polypeptide 2 | chr5:5092203-5094093 FORWARD LENGTH=360	4	6	2	0	0	0	3	0
AT5G20090.1 (+1)	| Symbols: | Uncharacterised protein family (UPF0041) | chr5:6787246-6788000 REVERSE LENGTH=110	4	6	2	0	0	2	1	0
AT1G14670.1	| Symbols: | Endomembrane protein 70 protein family | chr1:5037669-5040199 FORWARD LENGTH=592	4	6	1	0	0	0	0	0
AT2G28430.1	| Symbols: | unknown protein; Has 28 Blast hits to 28 proteins in 12 species: Archae - 0; Bacteria - 0; Metazoa - 0; Fungi - 0; Plants - 28; Viruses - 0; Other Eukaryotes - 0 (source: NCBI BLink). | chr2:12159736-12160387 REVERSE LENGTH=85	4	6	1	0	0	0	0	0
AT2G30870.1	| Symbols: ATGSTF10, ERD13, ATGSTF4, GSTF10 | glutathione S-transferase PHI 10 | chr2:13141490-13142392 FORWARD LENGTH=215	4	6	1	0	13	0	3	0
AT1G02080.1	| Symbols: | transcription regulators | chr1:373335-386682 FORWARD LENGTH=2431	4	6	0	0	0	0	0	0
AT1G64710.1	| Symbols: | GroES-like zinc-binding dehydrogenase family protein | chr1:24044638-24046313 FORWARD LENGTH=396	4	5	6	0	1	0	0	0
AT3G44330.1	| Symbols: | INVOLVED IN: protein processing; LOCATED IN: mitochondrion, endoplasmic reticulum, plasma membrane, vacuole; EXPRESSED IN: 25 plant structures; EXPRESSED DURING: 13 growth stages; CONTAINS InterPro DOMAIN/s: Nicalin (InterPro:IPR016574), EF-Hand 1, calcium-binding site (InterPro:IPR018247), Nicastrin (InterPro:IPR008710); Has 245 Blast hits to 243 proteins in 99 species: Archae - 6; Bacteria - 10; Metazoa - 139; Fungi - 0; Plants - 46; Viruses - 0; Other Eukaryotes - 44 (source: NCBI BLink). | chr3:16006754-16010671 FORWARD LENGTH=565	4	5	5	0	0	0	2	0
AT3G18190.1	| Symbols: | TCP-1/cpn60 chaperonin family protein | chr3:6232226-6233836 FORWARD LENGTH=536	4	5	3	1	0	0	1	0
AT3G55440.1	| Symbols: ATCTIMC, TPI, CYTOTPI | triosephosphate isomerase | chr3:20553794-20556078 FORWARD LENGTH=254	4	5	3	3	5	0	2	0
AT4G32470.1	| Symbols: | Cytochrome bd ubiquinol oxidase, 14kDa subunit | chr4:15669641-15671095 REVERSE LENGTH=122	4	5	2	0	0	4	3	0
AT3G52140.2 (+1)	| Symbols: | tetratricopeptide repeat (TPR)-containing protein | chr3:19333232-19341295 FORWARD LENGTH=1407	4	5	2	2	3	2	0	0
AT5G67560.1	| Symbols: ATARLA1D, ARLA1D | ADP-ribosylation factor-like A1D | chr5:26950579-26951913 FORWARD LENGTH=184	4	5	1	0	0	0	0	0
AT5G14950.1	| Symbols: GMII, ATGMII | golgi alpha-mannosidase II | chr5:4837484-4841792 REVERSE LENGTH=1173	4	5	1	0	0	0	0	0
AT2G43950.1	| Symbols: OEP37, ATOEP37 | chloroplast outer envelope protein 37 | chr2:18200553-18202644 REVERSE LENGTH=343	4	4	5	0	0	0	0	0
AT2G34590.1	| Symbols: | Transketolase family protein | chr2:14568956-14570844 REVERSE LENGTH=406	4	4	5	0	0	0	3	0
AT4G27520.1	| Symbols: ENODL2, AtENODL2 | early nodulin-like protein 2 | chr4:13750668-13751819 REVERSE LENGTH=349	4	4	5	4	4	4	5	2
AT5G43970.1	| Symbols: TOM22-V, TOM9-2, ATTOM22-V | translocase of outer membrane 22-V | chr5:17692888-17693187 FORWARD LENGTH=99	4	4	4	4	2	2	4	0
AT5G11040.1	| Symbols: TRS120, AtTRS120 | TRS120 | chr5:3495332-3500610 FORWARD LENGTH=1186	4	4	3	0	0	0	0	0
AT3G47070.1	| Symbols: | LOCATED IN: thylakoid, chloroplast thylakoid membrane, chloroplast, chloroplast envelope; EXPRESSED IN: 22 plant structures; EXPRESSED DURING: 13 growth stages; CONTAINS InterPro DOMAIN/s: Thylakoid soluble phosphoprotein TSP9 (InterPro:IPR021584); Has 37 Blast hits to 37 proteins in 10 species: Archae - 0; Bacteria - 0; Metazoa - 0; Fungi - 0; Plants - 37; Viruses - 0; Other Eukaryotes - 0 (source: NCBI BLink). | chr3:17337205-17337507 REVERSE LENGTH=100	4	4	3	2	1	5	3	0
AT3G24530.1	| Symbols: | AAA-type ATPase family protein / ankyrin repeat family protein | chr3:8945678-8947786 REVERSE LENGTH=481	4	4	2	0	0	0	0	0
AT5G55710.1	| Symbols: | FUNCTIONS IN: molecular_function unknown; INVOLVED IN: biological_process unknown; LOCATED IN: chloroplast thylakoid membrane, chloroplast; EXPRESSED IN: 23 plant structures; EXPRESSED DURING: 14 growth stages; BEST Arabidopsis thaliana protein match is: Uncharacterised conserved protein ycf60 (TAIR:AT2G47840.1); Has 1807 Blast hits to 1807 proteins in 277 species: Archae - 0; Bacteria - 0; Metazoa - 736; Fungi - 347; Plants - 385; Viruses - 0; Other Eukaryotes - 339 (source: NCBI BLink). | chr5:22554995-22555624 REVERSE LENGTH=209	4	4	2	0	0	0	0	0
AT5G56710.1	| Symbols: | Ribosomal protein L31e family protein | chr5:22944003-22944767 REVERSE LENGTH=119	4	4	2	2	3	2	4	0
ATMG00510.1	| Symbols: NAD7 | NADH dehydrogenase subunit 7 | chrM:132071-138153 FORWARD LENGTH=394	4	4	1	0	4	0	0	0
AT5G67500.2	| Symbols: VDAC2 | voltage dependent anion channel 2 | chr5:26935223-26937123 FORWARD LENGTH=303	4	4	1	2	4	0	1	0
AT5G22640.1	| Symbols: emb1211 | MORN (Membrane Occupation and Recognition Nexus) repeat-containing protein | chr5:7529423-7533641 FORWARD LENGTH=871	4	4	0	0	0	0	0	0
AT3G25070.1	| Symbols: RIN4 | RPM1 interacting protein 4 | chr3:9132458-9133747 FORWARD LENGTH=211	4	4	0	0	0	0	0	0
AT2G01350.1	| Symbols: QPT | quinolinate phoshoribosyltransferase | chr2:165332-167209 REVERSE LENGTH=348	4	3	5	0	1	0	0	0
AT3G27925.1	| Symbols: DEGP1, Deg1 | DegP protease 1 | chr3:10366659-10368864 REVERSE LENGTH=439	4	3	5	0	2	0	0	0
AT5G14120.1	| Symbols: | Major facilitator superfamily protein | chr5:4556308-4558447 FORWARD LENGTH=579	4	3	2	0	0	0	0	0
AT4G27800.1	| Symbols: TAP38, PPH1 | thylakoid-associated phosphatase 38 | chr4:13852013-13854091 REVERSE LENGTH=388	4	3	2	0	0	0	0	0
AT3G52870.1	| Symbols: | IQ calmodulin-binding motif family protein | chr3:19593365-19595686 REVERSE LENGTH=456	4	3	0	0	0	0	0	0
AT5G10690.1	| Symbols: | pentatricopeptide (PPR) repeat-containing protein / CBS domain-containing protein | chr5:3374443-3377332 REVERSE LENGTH=580	4	3	0	0	0	0	0	0
AT5G11480.1	| Symbols: | P-loop containing nucleoside triphosphate hydrolases superfamily protein | chr5:3669350-3671471 REVERSE LENGTH=318	4	2	4	0	0	0	0	0
AT5G59420.1	| Symbols: ORP3C | OSBP(oxysterol binding protein)-related protein 3C | chr5:23961731-23964623 FORWARD LENGTH=457	4	2	3	0	0	0	0	0
AT1G70710.1	| Symbols: ATGH9B1, CEL1, GH9B1 | glycosyl hydrolase 9B1 | chr1:26659356-26662962 REVERSE LENGTH=492	4	2	2	0	5	2	2	0
AT5G51740.1	| Symbols: | Peptidase family M48 family protein | chr5:21017110-21018987 FORWARD LENGTH=442	4	2	1	0	0	0	0	0
AT1G22280.1	| Symbols: PAPP2C | phytochrome-associated protein phosphatase type 2C | chr1:7874236-7875496 FORWARD LENGTH=281	4	2	1	0	0	0	0	0
AT1G55450.1 (+1)	| Symbols: | S-adenosyl-L-methionine-dependent methyltransferases superfamily protein | chr1:20705274-20706825 REVERSE LENGTH=311	4	2	1	0	0	0	1	0
AT4G34110.1	| Symbols: PAB2, PABP2, ATPAB2 | poly(A) binding protein 2 | chr4:16336732-16339892 FORWARD LENGTH=629	4	2	0	1	1	0	3	0
AT4G22010.1	| Symbols: sks4 | SKU5 similar 4 | chr4:11663429-11666463 FORWARD LENGTH=541	4	1	7	12	13	9	8	13
AT2G19520.1	| Symbols: FVE, ACG1, MSI4, NFC4, NFC04, ATMSI4 | Transducin family protein / WD-40 repeat family protein | chr2:8456006-8459235 FORWARD LENGTH=507	4	1	2	0	0	0	0	0
AT4G29810.1	| Symbols: ATMKK2, MKK2, MK1 | MAP kinase kinase 2 | chr4:14593299-14595241 REVERSE LENGTH=363	4	1	2	0	1	0	0	0
AT1G12640.1	| Symbols: | MBOAT (membrane bound O-acyl transferase) family protein | chr1:4303586-4305666 REVERSE LENGTH=462	4	1	1	0	0	0	0	0
AT1G58848.1 (+3)	| Symbols: | Disease resistance protein (CC-NBS-LRR class) family | chr1:21792140-21795455 FORWARD LENGTH=1049	4	1	0	0	0	0	0	0
AT3G04210.1	| Symbols: | Disease resistance protein (TIR-NBS class) | chr3:1106243-1108005 REVERSE LENGTH=531	4	1	0	0	0	0	0	0
AT4G36500.1	| Symbols: | unknown protein; FUNCTIONS IN: molecular_function unknown; INVOLVED IN: biological_process unknown; LOCATED IN: mitochondrion; EXPRESSED IN: 22 plant structures; EXPRESSED DURING: 13 growth stages; BEST Arabidopsis thaliana protein mat	4	1	0	0	0	0	0	0
AT5G08060.1	| Symbols: | unknown protein; FUNCTIONS IN: molecular_function unknown; INVOLVED IN: biological_process unknown; LOCATED IN: mitochondrion; EXPRESSED IN: 24 plant structures; EXPRESSED DURING: 16 growth stages; Has 42 Blast hits to 42 proteins in 17 species: Archae - 0; Bacteria - 0; Metazoa - 0; Fungi - 0; Plants - 41; Viruses - 0; Other Eukaryotes - 1 (source: NCBI BLink). | chr5:2580588-2580983 FORWARD LENGTH=131	4	1	0	0	0	0	1	0
AT2G34160.1	| Symbols: | Alba DNA/RNA-binding protein | chr2:14426283-14427220 FORWARD LENGTH=130	4	1	0	0	3	6	2	4
AT2G35410.1	| Symbols: | RNA-binding (RRM/RBD/RNP motifs) family protein | chr2:14898341-14899590 FORWARD LENGTH=308	4	0	4	1	6	0	4	0
AT3G50930.1	| Symbols: BCS1 | cytochrome BC1 synthesis | chr3:18929817-18931547 FORWARD LENGTH=576	4	0	3	0	0	0	0	0
AT4G28510.1	| Symbols: ATPHB1, PHB1 | prohibitin 1 | chr4:14084970-14086372 REVERSE LENGTH=288	4	0	2	0	0	0	0	0
AT1G53210.1	| Symbols: | sodium/calcium exchanger family protein / calcium-binding EF hand family protein | chr1:19844790-19847533 FORWARD LENGTH=585	4	0	2	0	0	0	0	0
AT2G20530.1 (+1)	| Symbols: ATPHB6, PHB6 | prohibitin 6 | chr2:8842300-8843787 FORWARD LENGTH=286	4	0	2	0	0	0	1	0
AT3G51800.1 (+2)	| Symbols: ATG2, EBP1, ATEBP1 | metallopeptidase M24 family protein | chr3:19211261-19213568 REVERSE LENGTH=392	4	0	2	1	0	2	1	0
AT1G20220.1	| Symbols: | Alba DNA/RNA-binding protein | chr1:7005090-7007285 REVERSE LENGTH=315	4	0	2	2	2	0	0	3
AT5G07350.1	| Symbols: Tudor1, AtTudor1, TSN1 | TUDOR-SN protein 1 | chr5:2320344-2324892 REVERSE LENGTH=991	4	0	2	2	2	4	1	1
AT4G12880.1	| Symbols: ENODL19, AtENODL19 | early nodulin-like protein 19 | chr4:7544572-7545226 REVERSE LENGTH=141	4	0	1	0	0	0	0	0
AT4G27585.1	| Symbols: | SPFH/Band 7/PHB domain-containing membrane-associated protein family | chr4:13766984-13769832 REVERSE LENGTH=411	4	0	1	0	0	0	0	0
AT3G59020.2	| Symbols: | ARM repeat superfamily protein | chr3:21810973-21817418 REVERSE LENGTH=1030	4	0	0	0	0	0	0	0
AT1G53850.1 (+1)	| Symbols: PAE1, ATPAE1 | 20S proteasome alpha subunit E1 | chr1:20104131-20105792 REVERSE LENGTH=237	4	0	0	0	0	0	0	0
AT5G14200.1	| Symbols: ATIMD1, IMD1 | isopropylmalate dehydrogenase 1 | chr5:4576220-4578111 FORWARD LENGTH=409	4	0	0	0	0	0	1	0
AT3G55460.1	| Symbols: SCL30, At-SCL30 | SC35-like splicing factor 30 | chr3:20561024-20563502 FORWARD LENGTH=262	4	0	0	0	0	0	1	0
AT1G73230.1	| Symbols: | Nascent polypeptide-associated complex NAC | chr1:27540506-27541364 REVERSE LENGTH=165	4	0	0	0	0	0	3	0
AT3G04260.1	| Symbols: PTAC3 | plastid transcriptionally active 3 | chr3:1123231-1127515 REVERSE LENGTH=910	4	0	0	1	0	0	0	0
AT5G02560.2	| Symbols: HTA12 | histone H2A 12 | chr5:575437-576456 FORWARD LENGTH=177	4	0	0	1	0	0	2	0
AT2G24090.1	| Symbols: | Ribosomal protein L35 | chr2:10242038-10243416 FORWARD LENGTH=145	4	0	0	1	4	1	2	0
AT3G26420.1	| Symbols: ATRZ-1A | RNA-binding (RRM/RBD/RNP motifs) family protein with retrovirus zinc finger-like domain | chr3:9671953-9673055 FORWARD LENGTH=245	4	0	0	2	0	0	1	0
AT1G09200.1 (+4)	| Symbols: | Histone superfamily protein | chr1:2971722-2972132 REVERSE LENGTH=136	4	0	0	3	1	1	10	0
AT2G04842.1	| Symbols: EMB2761 | threonyl-tRNA synthetase, putative / threonine--tRNA ligase, putative | chr2:1698466-1701271 REVERSE LENGTH=650	3	27	9	0	1	2	0	0
AT3G06650.1	| Symbols: ACLB-1 | ATP-citrate lyase B-1 | chr3:2079247-2082633 REVERSE LENGTH=608	3	24	4	0	6	0	2	2
AT1G16720.1	| Symbols: HCF173 | high chlorophyll fluorescence phenotype 173 | chr1:5723161-5726248 FORWARD LENGTH=598	3	19	3	0	5	1	1	0
AT4G24620.1	| Symbols: PGI1, PGI | phosphoglucose isomerase 1 | chr4:12708972-12712610 REVERSE LENGTH=613	3	15	3	1	2	0	0	0
AT4G03520.1	| Symbols: ATHM2 | Thioredoxin superfamily protein | chr4:1562585-1564055 REVERSE LENGTH=186	3	15	3	2	5	5	3	1
AT3G58140.1	| Symbols: | phenylalanyl-tRNA synthetase class IIc family protein | chr3:21529988-21532386 REVERSE LENGTH=429	3	14	11	0	6	0	0	0
AT3G11710.1	| Symbols: ATKRS-1 | lysyl-tRNA synthetase 1 | chr3:3702359-3705613 REVERSE LENGTH=626	3	14	5	0	4	0	0	0
AT2G27730.1	| Symbols: | copper ion binding | chr2:11820056-11820867 REVERSE LENGTH=113	3	13	3	1	0	0	2	0
AT5G37510.1 (+1)	| Symbols: EMB1467, CI76 | NADH-ubiquinone dehydrogenase, mitochondrial, putative | chr5:14897490-14900352 FORWARD LENGTH=745	3	12	3	0	5	0	4	0
AT2G38750.1	| Symbols: ANNAT4 | annexin 4 | chr2:16196582-16198431 REVERSE LENGTH=319	3	11	2	0	1	0	1	0
AT4G25370.1	| Symbols: | Double Clp-N motif protein | chr4:12972747-12974580 FORWARD LENGTH=238	3	10	6	0	11	7	6	2
AT5G21430.1	| Symbols: | Chaperone DnaJ-domain superfamily protein | chr5:7222294-7223400 FORWARD LENGTH=218	3	10	4	0	1	0	1	0
AT1G19920.1	| Symbols: APS2, ASA1 | Pseudouridine synthase/archaeosine transglycosylase-like family protein | chr1:6914835-6916657 REVERSE LENGTH=476	3	9	7	0	1	2	0	0
AT1G22710.1	| Symbols: SUC2, SUT1, ATSUC2 | sucrose-proton symporter 2 | chr1:8030911-8032970 REVERSE LENGTH=512	3	9	6	0	0	0	0	0
AT1G30630.1	| Symbols: | Coatomer epsilon subunit | chr1:10858546-10860173 REVERSE LENGTH=292	3	9	1	2	2	0	1	0
AT5G02160.1	| Symbols: | unknown protein; FUNCTIONS IN: molecular_function unknown; INVOLVED IN: biological_process unknown; LOCATED IN: chloroplast thylakoid membrane; EXPRESSED IN: 23 plant structures; EXPRESSED DURING: 13 growth stages; Has 121 Blast hits to 121 proteins in 17 species: Archae - 0; Bacteria - 0; Metazoa - 0; Fungi - 0; Plants - 121; Viruses - 0; Other Eukaryotes - 0 (source: NCBI BLink). | chr5:426392-427024 FORWARD LENGTH=129	3	8	9	0	1	0	0	0
AT4G37000.1	| Symbols: ACD2, ATRCCR | accelerated cell death 2 (ACD2) | chr4:17442627-17443762 FORWARD LENGTH=319	3	8	5	0	0	0	0	0
AT1G71810.1	| Symbols: | Protein kinase superfamily protein | chr1:27002602-27007964 REVERSE LENGTH=692	3	8	5	0	2	0	0	0
AT5G45750.1	| Symbols: AtRABA1c, RABA1c | RAB GTPase homolog A1C | chr5:18559318-18560639 FORWARD LENGTH=216	3	8	3	0	8	0	0	0
AT1G26850.1 (+1)	| Symbols: | S-adenosyl-L-methionine-dependent methyltransferases superfamily protein | chr1:9301146-9303432 REVERSE LENGTH=616	3	8	1	0	0	0	0	0
AT3G57280.1	| Symbols: | Transmembrane proteins 14C | chr3:21193960-21195547 FORWARD LENGTH=226	3	8	1	0	0	0	0	0
AT1G19150.1	| Symbols: LHCA6, LHCA2*1 | photosystem I light harvesting complex gene 6 | chr1:6612806-6613799 FORWARD LENGTH=270	3	8	1	0	2	0	0	0
AT3G53180.1	| Symbols: | glutamate-ammonia ligases;catalytics;glutamate-ammonia ligases | chr3:19707068-19711188 FORWARD LENGTH=852	3	7	4	0	0	0	0	0
AT2G27860.1	| Symbols: AXS1 | UDP-D-apiose/UDP-D-xylose synthase 1 | chr2:11864684-11866843 REVERSE LENGTH=389	3	7	4	0	0	0	0	0
AT5G64580.1	| Symbols: | AAA-type ATPase family protein | chr5:25817391-25821465 REVERSE LENGTH=855	3	7	3	0	0	0	0	0
AT3G09090.1 (+1)	| Symbols: DEX1 | defective in exine formation protein (DEX1) | chr3:2782912-2787552 REVERSE LENGTH=896	3	7	2	0	0	0	0	0
AT1G33810.1	| Symbols: | unknown protein; FUNCTIONS IN: molecular_function unknown; INVOLVED IN: biological_process unknown; LOCATED IN: chloroplast thylakoid membrane, chloroplast, chloroplast envelope; EXPRESSED IN: 22 plant structures; EXPRESSED DURING: 13 growth stages; Has 39 Blast hits to 39 proteins in 18 species: Archae - 0; Bacteria - 0; Metazoa - 0; Fungi - 0; Plants - 39; Viruses - 0; Other Eukaryotes - 0 (source: NCBI BLink). | chr1:12265084-12266655 FORWARD LENGTH=138	3	7	2	0	0	0	3	0
AT1G09430.1	| Symbols: ACLA-3 | ATP-citrate lyase A-3 | chr1:3042135-3044978 FORWARD LENGTH=424	3	7	2	1	2	0	0	0
AT5G16660.2 (+1)	| Symbols: | unknown protein; FUNCTIONS IN: molecular_function unknown; INVOLVED IN: biological_process unknown; LOCATED IN: chloroplast, membrane; EXPRESSED IN: 23 plant structures; EXPRESSED DURING: 14 growth stages; BEST Arabidopsis thaliana protein match is: unknown protein (TAIR:AT3G02900.1); Has 106 Blast hits to 106 proteins in 32 species: Archae - 0; Bacteria - 28; Metazoa - 0; Fungi - 0; Plants - 78; Viruses - 0; Other Eukaryotes - 0 (source: NCBI BLink). | chr5:5465699-5467006 REVERSE LENGTH=166	3	7	0	1	0	0	0	0
AT3G48140.1	| Symbols: | B12D protein | chr3:17778471-17779299 FORWARD LENGTH=88	3	7	0	1	0	0	1	0
AT5G42390.1	| Symbols: | Insulinase (Peptidase family M16) family protein | chr5:16945308-16952647 FORWARD LENGTH=1265	3	6	9	0	3	0	1	0
AT4G15550.1	| Symbols: IAGLU | indole-3-acetate beta-D-glucosyltransferase | chr4:8877877-8879301 REVERSE LENGTH=474	3	6	6	0	0	0	0	0
AT5G49030.3	| Symbols: OVA2 | tRNA synthetase class I (I, L, M and V) family protein | chr5:19875091-19883251 REVERSE LENGTH=1279	3	6	4	0	0	0	0	0
ATMG00070.1	| Symbols: NAD9 | NADH dehydrogenase subunit 9 | chrM:23663-24235 REVERSE LENGTH=190	3	6	3	2	4	0	1	0
AT1G56200.1	| Symbols: emb1303 | embryo defective 1303 | chr1:21030852-21031886 FORWARD LENGTH=154	3	6	2	0	0	0	0	0
AT4G30810.1	| Symbols: scpl29 | serine carboxypeptidase-like 29 | chr4:15003474-15006017 FORWARD LENGTH=479	3	6	2	0	0	2	0	0
AT5G42130.1	| Symbols: | Mitochondrial substrate carrier family protein | chr5:16835572-16836810 REVERSE LENGTH=412	3	6	1	0	2	0	0	0
AT5G10780.1 (+1)	| Symbols: | CONTAINS InterPro DOMAIN/s: Uncharacterised conserved protein UCP017207, transmembrane protein 85 (InterPro:IPR016687), Protein of unknown function DUF1077 (InterPro:IPR009445); Has 30201 Blast hits to 17322 proteins in 780 species: Archae - 12; Bacteria - 1396; Metazoa - 17338; Fungi - 3422; Plants - 5037; Viruses - 0; Other Eukaryotes - 2996 (source: NCBI BLink). | chr5:3408422-3409759 FORWARD LENGTH=180	3	6	0	0	0	0	0	0
AT4G28740.1	| Symbols: | FUNCTIONS IN: molecular_function unknown; INVOLVED IN: biological_process unknown; LOCATED IN: chloroplast; EXPRESSED IN: 21 plant structures; EXPRESSED DURING: 13 growth stages; CONTAINS InterPro DOMAIN/s: Protein of unknown function DUF3493 (InterPro:IPR021883); BEST Arabidopsis thaliana protein match is: tetratricopeptide repeat (TPR)-containing protein (TAIR:AT1G02910.1); Has 30201 Blast hits to 17322 proteins in 780 species: Archae - 12; Bacteria - 1396; Metazoa - 17338; Fungi - 3422; Plants - 5037; Viruses - 0; Other Eukaryotes - 2996 (source: NCBI BLink). | chr4:14201051-14202542 FORWARD LENGTH=347	3	6	0	0	0	0	0	0
AT2G27680.1	| Symbols: | NAD(P)-linked oxidoreductase superfamily protein | chr2:11803981-11805965 REVERSE LENGTH=384	3	5	8	0	6	0	2	0
AT5G63510.2	| Symbols: GAMMA CAL1 | gamma carbonic anhydrase like 1 | chr5:25424054-25425612 FORWARD LENGTH=279	3	5	4	0	0	0	1	0
AT3G11830.1	| Symbols: | TCP-1/cpn60 chaperonin family protein | chr3:3732734-3736156 FORWARD LENGTH=557	3	5	4	0	1	0	0	0
AT4G36250.1	| Symbols: ALDH3F1 | aldehyde dehydrogenase 3F1 | chr4:17151029-17153381 FORWARD LENGTH=484	3	5	3	0	0	0	0	0
AT5G58140.1 (+2)	| Symbols: PHOT2, NPL1 | phototropin 2 | chr5:23524771-23529993 FORWARD LENGTH=915	3	5	3	0	1	1	0	1
AT4G32250.1 (+2)	| Symbols: | Protein kinase superfamily protein | chr4:15570285-15572528 REVERSE LENGTH=611	3	5	2	0	0	0	0	0
AT1G50370.1	| Symbols: | Calcineurin-like metallo-phosphoesterase superfamily protein | chr1:18658894-18661672 FORWARD LENGTH=303	3	5	2	0	0	0	0	0
AT3G58570.1	| Symbols: | P-loop containing nucleoside triphosphate hydrolases superfamily protein | chr3:21657099-21660352 FORWARD LENGTH=646	3	5	2	0	8	13	0	3
AT4G16180.2	| Symbols: | unknown protein; FUNCTIONS IN: molecular_function unknown; INVOLVED IN: biological_process unknown; LOCATED IN: plasma membrane; BEST Arabidopsis thaliana protein match is: unknown protein (TAIR:AT3G28720.1); Has 5 Blast hits to 5 proteins in 3 species: Archae - 0; Bacteria - 0; Metazoa - 0; Fungi - 0; Plants - 4; Viruses - 0; Other Eukaryotes - 1 (source: NCBI BLink). | chr4:9165365-9170323 REVERSE LENGTH=820	3	5	1	0	0	0	0	0
AT4G35790.1	| Symbols: ATPLDDELTA, PLDDELTA | phospholipase D delta | chr4:16955774-16959875 REVERSE LENGTH=868	3	5	1	0	0	0	1	2
AT4G19210.1	| Symbols: ATRLI2, RLI2 | RNAse l inhibitor protein 2 | chr4:10501906-10504776 FORWARD LENGTH=605	3	5	1	0	5	0	0	0
AT1G32550.1	| Symbols: FdC1 | 2Fe-2S ferredoxin-like superfamily protein | chr1:11771969-11774117 REVERSE LENGTH=181	3	5	0	1	3	1	1	0
AT2G20420.1	| Symbols: | ATP citrate lyase (ACL) family protein | chr2:8805574-8807858 FORWARD LENGTH=421	3	4	10	0	5	0	0	0
AT5G55070.1	| Symbols: | Dihydrolipoamide succinyltransferase | chr5:22347637-22350409 FORWARD LENGTH=464	3	4	5	0	4	4	2	0
AT2G43560.1	| Symbols: | FKBP-like peptidyl-prolyl cis-trans isomerase family protein | chr2:18073995-18075385 REVERSE LENGTH=223	3	4	4	0	0	3	2	0
AT2G35800.1	| Symbols: | mitochondrial substrate carrier family protein | chr2:15044437-15048352 FORWARD LENGTH=823	3	4	3	0	0	0	0	0
AT3G61650.1	| Symbols: TUBG1 | gamma-tubulin | chr3:22812601-22815011 REVERSE LENGTH=474	3	4	2	0	0	0	0	0
AT4G11820.1	| Symbols: MVA1, HMGS, EMB2778, FKP1 | hydroxymethylglutaryl-CoA synthase / HMG-CoA synthase / 3-hydroxy-3-methylglutaryl coenzyme A synthase | chr4:7109124-7111213 REVERSE LENGTH=406	3	4	2	0	0	0	0	0
AT3G56650.1	| Symbols: | Mog1/PsbP/DUF1795-like photosystem II reaction center PsbP family protein | chr3:20984807-20985913 FORWARD LENGTH=262	3	4	2	0	9	0	0	0
AT5G50530.1 (+1)	| Symbols: | CBS / octicosapeptide/Phox/Bemp1 (PB1) domains-containing protein | chr5:20571876-20574922 REVERSE LENGTH=548	3	4	1	0	0	0	0	0
AT4G03430.1	| Symbols: STA1, EMB2770 | pre-mRNA splicing factor-related | chr4:1517411-1520500 REVERSE LENGTH=1029	3	4	1	0	0	0	0	0
AT4G24550.2	| Symbols: | Clathrin adaptor complexes medium subunit family protein | chr4:12675873-12678903 FORWARD LENGTH=451	3	4	1	0	0	0	0	0
AT5G40890.1	| Symbols: ATCLC-A, CLC-A, CLCA, ATCLCA | chloride channel A | chr5:16381645-16384999 REVERSE LENGTH=775	3	4	0	0	0	0	0	0
AT5G18230.1	| Symbols: | transcription regulator NOT2/NOT3/NOT5 family protein | chr5:6021610-6027031 REVERSE LENGTH=843	3	4	0	0	0	0	0	0
AT4G19490.1 (+1)	| Symbols: ATVPS54, VPS54 | VPS54 | chr4:10616017-10622934 FORWARD LENGTH=1034	3	4	0	0	0	0	0	0
AT5G15450.1	| Symbols: APG6, CLPB3, CLPB-P | casein lytic proteinase B3 | chr5:5014399-5018255 REVERSE LENGTH=968	3	3	4	0	0	0	0	0
AT1G63710.1	| Symbols: CYP86A7 | cytochrome P450, family 86, subfamily A, polypeptide 7 | chr1:23632360-23633931 REVERSE LENGTH=523	3	3	3	0	0	0	0	0
AT2G45180.1	| Symbols: | Bifunctional inhibitor/lipid-transfer protein/seed storage 2S albumin superfamily protein | chr2:18626377-18626781 FORWARD LENGTH=134	3	3	3	1	1	3	0	0
AT2G20890.1	| Symbols: PSB29, THF1 | photosystem II reaction center PSB29 protein | chr2:8987783-8989185 FORWARD LENGTH=300	3	3	3	1	7	0	0	0
AT1G07990.1	| Symbols: | SIT4 phosphatase-associated family protein | chr1:2477413-2482898 FORWARD LENGTH=802	3	3	2	0	0	0	0	0
AT2G36390.1	| Symbols: SBE2.1, BE3 | starch branching enzyme 2.1 | chr2:15264283-15269940 FORWARD LENGTH=858	3	3	2	0	0	0	0	0
AT3G46530.1	| Symbols: RPP13 | NB-ARC domain-containing disease resistance protein | chr3:17130739-17133246 REVERSE LENGTH=835	3	3	2	0	0	0	0	0
AT4G25450.1	| Symbols: ATNAP8, NAP8 | non-intrinsic ABC protein 8 | chr4:13009845-13013912 REVERSE LENGTH=714	3	3	2	2	0	0	1	1
AT4G12590.1	| Symbols: | Protein of unknown function DUF106, transmembrane | chr4:7451291-7452976 REVERSE LENGTH=246	3	3	1	0	0	0	0	0
AT1G09020.1	| Symbols: SNF4, ATSNF4 | homolog of yeast sucrose nonfermenting 4 | chr1:2900149-2904212 REVERSE LENGTH=487	3	3	1	0	2	0	0	0
AT5G42765.1	| Symbols: | INVOLVED IN: biological_process unknown; LOCATED IN: thylakoid, chloroplast thylakoid membrane, chloroplast; EXPRESSED IN: 22 plant structures; EXPRESSED DURING: 13 growth stages; CONTAINS InterPro DOMAIN/s: Twin-arginine translocation pathway, signal sequence (InterPro:IPR006311); Has 30201 Blast hits to 17322 proteins in 780 species: Archae - 12; Bacteria - 1396; Metazoa - 17338; Fungi - 3422; Plants - 5037; Viruses - 0; Other Eukaryotes - 2996 (source: NCBI BLink). | chr5:17150505-17151641 REVERSE LENGTH=229	3	3	0	0	0	0	0	0
AT1G74690.1	| Symbols: IQD31 | IQ-domain 31 | chr1:28061498-28063924 REVERSE LENGTH=587	3	3	0	0	0	0	0	0
AT4G14880.1 (+3)	| Symbols: OASA1, OLD3, CYTACS1 | O-acetylserine (thiol) lyase (OAS-TL) isoform A1 | chr4:8518209-8520050 REVERSE LENGTH=322	3	2	15	0	9	0	0	0
AT3G51260.1	| Symbols: PAD1 | 20S proteasome alpha subunit PAD1 | chr3:19031086-19032746 FORWARD LENGTH=250	3	2	5	0	1	0	0	0
AT1G67730.1	| Symbols: YBR159, KCR1, ATKCR1 | beta-ketoacyl reductase 1 | chr1:25391676-25393365 FORWARD LENGTH=318	3	2	4	0	0	0	0	0
AT5G25757.1 (+1)	| Symbols: | RNA polymerase I-associated factor PAF67 | chr5:8965515-8967460 REVERSE LENGTH=514	3	2	3	0	1	0	0	0
AT3G13180.1	| Symbols: | NOL1/NOP2/sun family protein / antitermination NusB domain-containing protein | chr3:4236326-4239966 REVERSE LENGTH=523	3	2	2	0	0	0	0	0
AT3G27390.1	| Symbols: | unknown protein; FUNCTIONS IN: molecular_function unknown; INVOLVED IN: biological_process unknown; LOCATED IN: plasma membrane; EXPRESSED IN: 23 plant structures; EXPRESSED DURING: 13 growth stages; BEST Arabidopsis thaliana protein m	3	2	2	0	0	0	0	0
AT4G23460.1	| Symbols: | Adaptin family protein | chr4:12243899-12248898 REVERSE LENGTH=893	3	2	2	0	0	0	0	0
AT4G32400.1	| Symbols: EMB104, SHS1, EMB42, ATBT1 | Mitochondrial substrate carrier family protein | chr4:15638686-15640238 FORWARD LENGTH=392	3	2	2	0	0	0	0	0
AT5G45950.1	| Symbols: | GDSL-like Lipase/Acylhydrolase superfamily protein | chr5:18634155-18636512 FORWARD LENGTH=357	3	2	2	0	1	0	0	0
AT5G06320.1	| Symbols: NHL3 | NDR1/HIN1-like 3 | chr5:1931016-1931711 REVERSE LENGTH=231	3	2	2	0	2	0	0	0
AT5G03350.1	| Symbols: | Legume lectin family protein | chr5:815804-816628 REVERSE LENGTH=274	3	2	2	0	7	0	1	1
AT1G75130.1	| Symbols: CYP721A1 | cytochrome P450, family 721, subfamily A, polypeptide 1 | chr1:28200073-28201911 REVERSE LENGTH=505	3	2	1	0	0	0	0	0
AT2G43780.1 (+1)	| Symbols: | unknown protein; Has 30 Blast hits to 30 proteins in 11 species: Archae - 0; Bacteria - 0; Metazoa - 0; Fungi - 0; Plants - 30; Viruses - 0; Other Eukaryotes - 0 (source: NCBI BLink). | chr2:18136444-18136647 REVERSE LENGTH=67	3	2	1	0	0	0	0	0
AT3G19760.1	| Symbols: EIF4A-III | eukaryotic initiation factor 4A-III | chr3:6863790-6866242 FORWARD LENGTH=408	3	2	1	0	3	0	1	0
AT5G04930.1	| Symbols: ALA1 | aminophospholipid ATPase 1 | chr5:1445509-1449568 FORWARD LENGTH=1158	3	2	0	0	0	0	0	0
AT2G07360.1 (+1)	| Symbols: | SH3 domain-containing protein | chr2:3047623-3057099 REVERSE LENGTH=1196	3	2	0	0	0	0	0	0
AT2G32160.2 (+1)	| Symbols: | S-adenosyl-L-methionine-dependent methyltransferases superfamily protein | chr2:13662238-13666133 FORWARD LENGTH=449	3	2	0	0	0	0	0	0
AT1G12230.2	| Symbols: | Aldolase superfamily protein | chr1:4148050-4150708 FORWARD LENGTH=427	3	2	0	0	0	0	0	0
AT1G02120.1	| Symbols: VAD1 | GRAM domain family protein | chr1:395761-399720 FORWARD LENGTH=598	3	2	0	0	0	0	0	0
AT1G76405.2	| Symbols: | unknown protein; FUNCTIONS IN: molecular_function unknown; INVOLVED IN: biological_process unknown; LOCATED IN: chloroplast envelope; EXPRESSED IN: 21 plant structures; EXPRESSED DURING: 13 growth stages; BEST Arabidopsis thaliana prot	3	2	0	0	0	0	0	0
AT1G01100.1 (+2)	| Symbols: | 60S acidic ribosomal protein family | chr1:50284-50954 REVERSE LENGTH=112	3	2	0	1	0	0	2	0
AT5G43940.1	| Symbols: HOT5, ADH2, GSNOR, ATGSNOR1, PAR2 | GroES-like zinc-binding dehydrogenase family protein | chr5:17684265-17686379 FORWARD LENGTH=379	3	1	5	0	7	0	1	0
AT1G30580.1	| Symbols: | GTP binding | chr1:10831953-10835454 REVERSE LENGTH=394	3	1	4	0	0	0	1	0
AT3G25140.1	| Symbols: GAUT8, QUA1 | Nucleotide-diphospho-sugar transferases superfamily protein | chr3:9154748-9156642 FORWARD LENGTH=559	3	1	2	0	0	0	0	0
AT4G16450.1 (+1)	| Symbols: | unknown protein; FUNCTIONS IN: molecular_function unknown; INVOLVED IN: photorespiration; LOCATED IN: mitochondrion, mitochondrial membrane, mitochondrial respiratory chain complex I, respiratory chain complex I, membrane; EXPRESSED IN: 25 plant structures; EXPRESSED DURING: 15 growth stages; Has 30201 Blast hits to 17322 proteins in 780 species: Archae - 12; Bacteria - 1396; Metazoa - 17338; Fungi - 3422; Plants - 5037; Viruses - 0; Other Eukaryotes - 2996 (source: NCBI BLink). | chr4:9280132-9280541 FORWARD LENGTH=106	3	1	2	0	0	0	0	0
AT3G47833.1	| Symbols: | unknown protein; BEST Arabidopsis thaliana protein match is: unknown protein (TAIR:AT5G62575.2); Has 42 Blast hits to 42 proteins in 12 species: Archae - 0; Bacteria - 0; Metazoa - 0; Fungi - 0; Plants - 42; Viruses - 0; Other Eukaryot	3	1	2	0	0	0	0	0
AT5G06870.1	| Symbols: PGIP2, ATPGIP2 | polygalacturonase inhibiting protein 2 | chr5:2133941-2135016 FORWARD LENGTH=330	3	1	2	0	0	0	0	0
AT2G42770.1	| Symbols: | Peroxisomal membrane 22 kDa (Mpv17/PMP22) family protein | chr2:17798635-17799927 REVERSE LENGTH=232	3	1	2	0	1	0	0	0
AT5G03290.1	| Symbols: IDH-V | isocitrate dehydrogenase V | chr5:794043-795939 FORWARD LENGTH=374	3	1	2	0	2	0	0	0
AT5G61780.1	| Symbols: Tudor2, AtTudor2, TSN2 | TUDOR-SN protein 2 | chr5:24822012-24826641 FORWARD LENGTH=985	3	1	2	1	2	4	0	0
AT1G23900.1 (+1)	| Symbols: GAMMA-ADAPTIN 1, Gamma-ADR | gamma-adaptin 1 | chr1:8441379-8447152 FORWARD LENGTH=876	3	1	1	0	0	0	0	0
AT2G15430.1	| Symbols: RBP36A, RPB35.5A, NRPB3, NRPD3, NRPE3A | DNA-directed RNA polymerase family protein | chr2:6733661-6735482 FORWARD LENGTH=319	3	1	1	0	0	0	1	0
AT2G31960.1 (+1)	| Symbols: ATGSL03, GSL03, ATGSL3 | glucan synthase-like 3 | chr2:13589545-13600066 FORWARD LENGTH=1950	3	1	1	1	0	0	0	0
AT5G19510.1	| Symbols: | Translation elongation factor EF1B/ribosomal protein S6 family protein | chr5:6581854-6583137 REVERSE LENGTH=224	3	1	1	1	6	0	1	0
AT4G17140.1	| Symbols: | pleckstrin homology (PH) domain-containing protein | chr4:9613617-9636618 REVERSE LENGTH=4216	3	1	0	0	0	0	0	0
AT3G51510.1	| Symbols: | unknown protein; FUNCTIONS IN: molecular_function unknown; INVOLVED IN: biological_process unknown; LOCATED IN: chloroplast thylakoid membrane, chloroplast; EXPRESSED IN: 22 plant structures; EXPRESSED DURING: 13 growth stages; Has 42 Blast hits to 42 proteins in 19 species: Archae - 0; Bacteria - 0; Metazoa - 0; Fungi - 0; Plants - 40; Viruses - 0; Other Eukaryotes - 2 (source: NCBI BLink). | chr3:19109118-19109842 FORWARD LENGTH=181	3	1	0	0	0	0	0	0
AT5G39570.1	| Symbols: | FUNCTIONS IN: molecular_function unknown; INVOLVED IN: biological_process unknown; LOCATED IN: cytosol, nucleus; EXPRESSED IN: 25 plant structures; EXPRESSED DURING: 14 growth stages; BEST Arabidopsis thaliana protein match is: glycine-rich protein (TAIR:AT3G29075.1); Has 30201 Blast hits to 17322 proteins in 780 species: Archae - 12; Bacteria - 1396; Metazoa - 17338; Fungi - 3422; Plants - 5037; Viruses - 0; Other Eukaryotes - 2996 (source: NCBI BLink). | chr5:15844021-15845827 FORWARD LENGTH=381	3	1	0	0	0	0	0	0
AT3G01780.1	| Symbols: TPLATE | ARM repeat superfamily protein | chr3:279171-283399 FORWARD LENGTH=1176	3	1	0	0	0	0	0	0
AT2G31890.1	| Symbols: ATRAP, RAP | RAP | chr2:13557100-13559715 REVERSE LENGTH=671	3	1	0	0	1	0	0	0
AT3G12145.1	| Symbols: FLR1, FLOR1 | Leucine-rich repeat (LRR) family protein | chr3:3874764-3876075 REVERSE LENGTH=325	3	1	0	0	3	0	0	0
AT1G06110.1	| Symbols: SKIP16 | SKP1/ASK-interacting protein 16 | chr1:1853237-1854938 REVERSE LENGTH=436	3	1	0	0	10	2	1	0
AT5G17870.1	| Symbols: PSRP6 | plastid-specific 50S ribosomal protein 6 | chr5:5907817-5908137 FORWARD LENGTH=106	3	1	0	2	0	0	4	0
AT1G48210.1 (+1)	| Symbols: | Protein kinase superfamily protein | chr1:17799551-17801798 FORWARD LENGTH=363	3	0	4	0	0	0	0	0
AT1G48410.1 (+2)	| Symbols: AGO1 | Stabilizer of iron transporter SufD / Polynucleotidyl transferase | chr1:17886285-17891892 REVERSE LENGTH=1048	3	0	4	0	0	6	0	0
AT5G43060.1	| Symbols: | Granulin repeat cysteine protease family protein | chr5:17269784-17272117 REVERSE LENGTH=463	3	0	3	0	1	0	0	0
AT3G19490.1	| Symbols: ATNHD1, NHD1 | sodium:hydrogen antiporter 1 | chr3:6754875-6758127 REVERSE LENGTH=576	3	0	2	0	0	0	0	0
AT4G39520.1	| Symbols: | GTP-binding protein-related | chr4:18371329-18374000 REVERSE LENGTH=369	3	0	2	0	1	0	0	0
AT5G24490.1	| Symbols: | 30S ribosomal protein, putative | chr5:8365690-8367178 FORWARD LENGTH=308	3	0	2	0	1	0	1	0
AT1G28290.1 (+1)	| Symbols: AGP31 | arabinogalactan protein 31 | chr1:9889331-9890843 REVERSE LENGTH=359	3	0	2	1	1	1	0	0
AT5G03540.3	| Symbols: EXO70A1 | exocyst subunit exo70 family protein A1 | chr5:889606-893916 FORWARD LENGTH=664	3	0	1	0	0	0	0	0
AT4G26070.2 (+1)	| Symbols: MEK1, NMAPKK, ATMEK1, MKK1 | MAP kinase/ ERK kinase 1 | chr4:13217797-13219695 FORWARD LENGTH=354	3	0	1	0	0	0	0	0
AT4G08950.1	| Symbols: EXO | Phosphate-responsive 1 family protein | chr4:5740378-5741322 FORWARD LENGTH=314	3	0	1	0	0	0	1	0
AT5G47700.1 (+1)	| Symbols: | 60S acidic ribosomal protein family | chr5:19328019-19328724 REVERSE LENGTH=113	3	0	1	0	0	0	1	0
AT1G11910.1	| Symbols: APA1, ATAPA1 | aspartic proteinase A1 | chr1:4017119-4019874 REVERSE LENGTH=506	3	0	1	0	0	2	0	0
AT2G02560.2	| Symbols: CAND1, ATCAND1, ETA2, TIP120, HVE | cullin-associated and neddylation dissociated | chr2:690345-697342 FORWARD LENGTH=1217	3	0	0	0	0	0	0	0
AT1G35140.1	| Symbols: PHI-1, EXL7 | Phosphate-responsive 1 family protein | chr1:12852089-12853018 FORWARD LENGTH=309	3	0	0	0	0	0	0	0
AT4G36630.1	| Symbols: EMB2754 | Vacuolar sorting protein 39 | chr4:17272088-17276524 REVERSE LENGTH=1000	3	0	0	0	0	0	0	0
AT2G38280.1 (+1)	| Symbols: FAC1, ATAMPD | AMP deaminase, putative / myoadenylate deaminase, putative | chr2:16033767-16038793 REVERSE LENGTH=839	3	0	0	0	0	0	0	0
AT1G48130.1	| Symbols: ATPER1, PER1 | 1-cysteine peroxiredoxin 1 | chr1:17780610-17781500 FORWARD LENGTH=216	3	0	0	0	0	0	0	0
AT1G70840.1	| Symbols: MLP31 | MLP-like protein 31 | chr1:26713170-26714014 REVERSE LENGTH=171	3	0	0	0	0	0	0	0
AT5G23210.1	| Symbols: SCPL34 | serine carboxypeptidase-like 34 | chr5:7810892-7814837 FORWARD LENGTH=499	3	0	0	0	0	0	0	0
AT5G63180.1	| Symbols: | Pectin lyase-like superfamily protein | chr5:25341106-25343113 REVERSE LENGTH=432	3	0	0	0	0	0	0	0
AT5G45690.1	| Symbols: | Protein of unknown function (DUF1264) | chr5:18535139-18536259 REVERSE LENGTH=247	3	0	0	0	0	0	0	0
AT3G17520.1	| Symbols: | Late embryogenesis abundant protein (LEA) family protein | chr3:5999462-6000358 REVERSE LENGTH=298	3	0	0	0	0	0	0	0
AT1G26170.1	| Symbols: | ARM repeat superfamily protein | chr1:9047539-9054438 REVERSE LENGTH=1022	3	0	0	0	0	0	0	0
AT1G70680.1	| Symbols: | Caleosin-related family protein | chr1:26647341-26648541 FORWARD LENGTH=192	3	0	0	0	0	0	0	0
AT4G26670.1	| Symbols: | Mitochondrial import inner membrane translocase subunit Tim17/Tim22/Tim23 family protein | chr4:13452257-13453579 FORWARD LENGTH=210	3	0	0	0	0	0	0	0
AT4G26740.1	| Symbols: ATS1, CLO1, ATPXG1 | seed gene 1 | chr4:13473791-13475278 REVERSE LENGTH=245	3	0	0	0	0	0	0	0
AT2G20360.1	| Symbols: | NAD(P)-binding Rossmann-fold superfamily protein | chr2:8786070-8789098 FORWARD LENGTH=402	3	0	0	0	0	0	2	0
AT1G04040.1	| Symbols: | HAD superfamily, subfamily IIIB acid phosphatase | chr1:1042564-1043819 REVERSE LENGTH=271	3	0	0	0	0	0	2	0
AT4G28780.1	| Symbols: | GDSL-like Lipase/Acylhydrolase superfamily protein | chr4:14215603-14217159 FORWARD LENGTH=367	3	0	0	0	0	0	2	0
AT1G29660.1	| Symbols: | GDSL-like Lipase/Acylhydrolase superfamily protein | chr1:10371955-10373624 FORWARD LENGTH=364	3	0	0	0	0	0	3	0
AT2G28790.1	| Symbols: | Pathogenesis-related thaumatin superfamily protein | chr2:12354664-12355413 REVERSE LENGTH=249	3	0	0	0	0	0	6	0
AT4G01700.1	| Symbols: | Chitinase family protein | chr4:732413-733487 REVERSE LENGTH=280	3	0	0	0	1	0	0	0
AT5G08260.1	| Symbols: scpl35 | serine carboxypeptidase-like 35 | chr5:2657236-2661272 FORWARD LENGTH=480	3	0	0	0	1	1	0	0
AT1G33600.1	| Symbols: | Leucine-rich repeat (LRR) family protein | chr1:12180776-12182212 FORWARD LENGTH=478	3	0	0	0	2	0	1	0
AT1G14830.1	| Symbols: ADL1C, ADL5, DRP1C, DL1C | DYNAMIN-like 1C | chr1:5107699-5111470 REVERSE LENGTH=614	3	0	0	0	5	1	0	0
AT1G03230.1	| Symbols: | Eukaryotic aspartyl protease family protein | chr1:790110-791414 FORWARD LENGTH=434	3	0	0	0	9	2	2	0
AT2G24850.1	| Symbols: TAT3, TAT | tyrosine aminotransferase 3 | chr2:10583070-10585152 REVERSE LENGTH=445	3	0	0	1	0	0	0	0
AT3G07010.1	| Symbols: | Pectin lyase-like superfamily protein | chr3:2212973-2216306 REVERSE LENGTH=416	3	0	0	1	2	0	2	1
ATCG01020.1	| Symbols: RPL32 | ribosomal protein L32 | chrC:113449-113607 FORWARD LENGTH=52	3	0	0	2	1	1	2	0
AT3G18890.1	| Symbols: | NAD(P)-binding Rossmann-fold superfamily protein | chr3:6511169-6514729 FORWARD LENGTH=641	3	0	0	2	2	0	2	0
AT1G08520.1	| Symbols: ALB1, ALB-1V, V157, PDE166, CHLD | ALBINA 1 | chr1:2696538-2700819 FORWARD LENGTH=760	2	22	9	0	8	0	0	0
AT3G10920.2	| Symbols: MSD1 | manganese superoxide dismutase 1 | chr3:3418015-3419581 FORWARD LENGTH=230	2	21	0	0	2	0	2	1
AT2G41680.1	| Symbols: NTRC | NADPH-dependent thioredoxin reductase C | chr2:17376349-17379028 REVERSE LENGTH=529	2	17	4	0	8	2	1	0
AT5G10450.4	| Symbols: GRF6 | G-box regulating factor 6 | chr5:3284476-3286261 REVERSE LENGTH=273	2	17	4	0	9	0	0	0
AT4G17040.1	| Symbols: CLPR4 | CLP protease R subunit 4 | chr4:9586740-9589297 REVERSE LENGTH=305	2	15	5	1	6	0	0	0
AT2G47470.1	| Symbols: ATPDIL2-1, UNE5, MEE30, PDI11, ATPDI11 | thioredoxin family protein | chr2:19481503-19483683 FORWARD LENGTH=361	2	15	3	0	17	0	1	0
AT1G12000.1	| Symbols: | Phosphofructokinase family protein | chr1:4050159-4053727 REVERSE LENGTH=566	2	14	3	0	4	1	0	0
AT5G13430.1	| Symbols: | Ubiquinol-cytochrome C reductase iron-sulfur subunit | chr5:4305414-4307399 REVERSE LENGTH=272	2	12	1	1	2	0	0	0
AT2G28190.1	| Symbols: CSD2, CZSOD2 | copper/zinc superoxide dismutase 2 | chr2:12014548-12016303 FORWARD LENGTH=216	2	12	0	0	0	13	0	0
AT3G48560.1	| Symbols: CSR1, ALS, AHAS, TZP5, IMR1 | chlorsulfuron/imidazolinone resistant 1 | chr3:18001530-18003542 REVERSE LENGTH=670	2	11	5	0	10	0	0	0
AT1G55160.3	| Symbols: | unknown protein; FUNCTIONS IN: molecular_function unknown; INVOLVED IN: biological_process unknown; LOCATED IN: mitochondrion, plastid; EXPRESSED IN: 22 plant structures; EXPRESSED DURING: 13 growth stages; BEST Arabidopsis thaliana protein match is: unknown protein (TAIR:AT2G19530.1); Has 63 Blast hits to 63 proteins in 14 species: Archae - 0; Bacteria - 0; Metazoa - 0; Fungi - 0; Plants - 63; Viruses - 0; Other Eukaryotes - 0 (source: NCBI BLink). | chr1:20578476-20579803 FORWARD LENGTH=213	2	11	4	0	1	0	0	0
AT3G06050.1	| Symbols: PRXIIF, ATPRXIIF | peroxiredoxin IIF | chr3:1826311-1827809 REVERSE LENGTH=201	2	11	3	0	2	4	1	1
AT2G20920.1	| Symbols: | Protein of unknown function (DUF3353) | chr2:8998728-8999789 FORWARD LENGTH=287	2	11	0	0	0	0	0	0
AT3G06580.1	| Symbols: GAL1, GALK | Mevalonate/galactokinase family protein | chr3:2049141-2051867 REVERSE LENGTH=496	2	10	5	0	2	5	0	0
AT3G56240.1	| Symbols: CCH | copper chaperone | chr3:20863460-20864402 REVERSE LENGTH=121	2	10	1	0	5	2	2	1
AT5G11520.1	| Symbols: ASP3, YLS4 | aspartate aminotransferase 3 | chr5:3685257-3687721 REVERSE LENGTH=449	2	9	7	0	7	0	0	0
AT4G13430.1	| Symbols: IIL1, ATLEUC1 | isopropyl malate isomerase large subunit 1 | chr4:7804194-7807789 REVERSE LENGTH=509	2	9	6	0	11	6	0	0
AT4G18480.1	| Symbols: CHLI1, CH42, CH-42, CHL11, CHLI-1 | P-loop containing nucleoside triphosphate hydrolases superfamily protein | chr4:10201897-10203361 REVERSE LENGTH=424	2	9	6	0	15	0	3	2
AT1G15980.1	| Symbols: NDF1, NDH48 | NDH-dependent cyclic electron flow 1 | chr1:5489314-5491199 FORWARD LENGTH=461	2	9	5	0	0	1	0	0
AT5G35790.1	| Symbols: G6PD1 | glucose-6-phosphate dehydrogenase 1 | chr5:13956879-13959686 REVERSE LENGTH=576	2	9	5	0	5	2	2	0
AT4G23940.1	| Symbols: | FtsH extracellular protease family | chr4:12437108-12441841 FORWARD LENGTH=946	2	9	4	0	0	0	0	0
AT4G36480.1 (+1)	| Symbols: ATLCB1, LCB1, EMB2779, FBR11 | long-chain base1 | chr4:17218598-17221124 FORWARD LENGTH=482	2	9	3	0	0	0	0	0
AT4G32590.1	| Symbols: | 2Fe-2S ferredoxin-like superfamily protein | chr4:15721417-15722776 FORWARD LENGTH=173	2	9	1	0	1	0	1	0
AT3G48000.1	| Symbols: ALDH2B4, ALDH2, ALDH2A | aldehyde dehydrogenase 2B4 | chr3:17717082-17719843 REVERSE LENGTH=538	2	8	8	1	4	7	0	0
AT1G24020.1 (+1)	| Symbols: MLP423 | MLP-like protein 423 | chr1:8500653-8501458 REVERSE LENGTH=155	2	8	6	0	7	5	2	0
AT5G35590.1	| Symbols: PAA1 | proteasome alpha subunit A1 | chr5:13765417-13767768 REVERSE LENGTH=246	2	8	4	0	1	0	0	0
AT5G59880.1	| Symbols: ADF3 | actin depolymerizing factor 3 | chr5:24120382-24121628 FORWARD LENGTH=139	2	8	4	1	2	4	2	0
AT5G61910.4	| Symbols: | DCD (Development and Cell Death) domain protein | chr5:24855908-24863729 REVERSE LENGTH=1346	2	8	2	0	0	0	0	0
AT4G38580.1	| Symbols: ATFP6, HIPP26, FP6 | farnesylated protein 6 | chr4:18034596-18035693 FORWARD LENGTH=153	2	8	2	0	0	0	0	0
AT3G63520.1	| Symbols: CCD1, ATCCD1, ATNCED1, NCED1 | carotenoid cleavage dioxygenase 1 | chr3:23452940-23455896 FORWARD LENGTH=538	2	7	11	0	0	0	0	0
AT3G22200.1	| Symbols: POP2, GABA-T, HER1 | Pyridoxal phosphate (PLP)-dependent transferases superfamily protein | chr3:7835286-7838863 FORWARD LENGTH=504	2	7	4	0	3	6	0	0
AT2G39470.1	| Symbols: PPL2 | PsbP-like protein 2 | chr2:16476335-16477653 FORWARD LENGTH=238	2	7	3	0	3	2	0	0
AT1G32050.1	| Symbols: | SCAMP family protein | chr1:11528616-11530974 FORWARD LENGTH=264	2	7	2	0	0	0	0	0
AT3G15660.1 (+1)	| Symbols: ATGRX4, GRX4 | glutaredoxin 4 | chr3:5308134-5309383 REVERSE LENGTH=169	2	7	2	0	0	0	1	0
AT4G01690.1	| Symbols: PPOX, HEMG1, PPO1 | Flavin containing amine oxidoreductase family | chr4:729929-732309 FORWARD LENGTH=537	2	7	2	1	0	0	0	0
AT4G16143.1 (+1)	| Symbols: IMPA-2 | importin alpha isoform 2 | chr4:9134450-9137134 REVERSE LENGTH=535	2	7	2	4	0	0	4	0
AT1G70820.1	| Symbols: | phosphoglucomutase, putative / glucose phosphomutase, putative | chr1:26705594-26708034 FORWARD LENGTH=615	2	7	1	0	2	0	0	0
AT1G02170.1	| Symbols: LOL3, ATMCPB1, MCP1B, ATMC1, MC1 | metacaspase 1 | chr1:411883-413426 FORWARD LENGTH=367	2	7	1	0	3	0	0	0
AT3G13750.1	| Symbols: BGAL1 | beta galactosidase 1 | chr3:4511192-4515756 FORWARD LENGTH=847	2	7	0	0	3	1	0	0
AT1G26630.1	| Symbols: FBR12, ATELF5A-2, ELF5A-2 | Eukaryotic translation initiation factor 5A-1 (eIF-5A 1) protein | chr1:9205968-9207098 FORWARD LENGTH=159	2	7	0	0	4	3	0	1
AT2G44530.2	| Symbols: | Phosphoribosyltransferase family protein | chr2:18383732-18385974 FORWARD LENGTH=393	2	6	5	0	0	0	1	0
AT5G66420.2	| Symbols: | LOCATED IN: cellular_component unknown; EXPRESSED IN: 23 plant structures; EXPRESSED DURING: 13 growth stages; CONTAINS InterPro DOMAIN/s: Uncharacterised conserved protein UCP033271 (InterPro:IPR008322), TIM-barrel signal transduction protein, predicted (InterPro:IPR009215); Has 1232 Blast hits to 1230 proteins in 311 species: Archae - 18; Bacteria - 959; Metazoa - 1; Fungi - 84; Plants - 42; Viruses - 0; Other Eukaryotes - 128 (source: NCBI BLink). | chr5:26521893-26524986 REVERSE LENGTH=754	2	6	4	0	3	2	1	1
AT1G64900.1	| Symbols: CYP89A2, CYP89 | cytochrome P450, family 89, subfamily A, polypeptide 2 | chr1:24113283-24114803 FORWARD LENGTH=506	2	6	2	0	0	0	0	0
AT4G00026.1	| Symbols: | FUNCTIONS IN: molecular_function unknown; INVOLVED IN: biological_process unknown; LOCATED IN: chloroplast; EXPRESSED IN: cultured cell; CONTAINS InterPro DOMAIN/s: Mitochondrial inner membrane translocase complex, subunit Tim21 (InterPro:IPR013261); Has 35333 Blast hits to 34131 proteins in 2444 species: Archae - 798; Bacteria - 22429; Metazoa - 974; Fungi - 991; Plants - 531; Viruses - 0; Other Eukaryotes - 9610 (source: NCBI BLink). | chr4:11634-13285 REVERSE LENGTH=269	2	6	2	0	0	0	0	0
AT1G56450.1	| Symbols: PBG1 | 20S proteasome beta subunit G1 | chr1:21141970-21144186 FORWARD LENGTH=246	2	6	2	1	2	0	1	0
AT2G41040.1	| Symbols: | S-adenosyl-L-methionine-dependent methyltransferases superfamily protein | chr2:17121499-17123064 FORWARD LENGTH=352	2	6	1	0	0	0	0	0
AT5G20500.1	| Symbols: | Glutaredoxin family protein | chr5:6938652-6939665 FORWARD LENGTH=135	2	6	1	0	2	0	1	0
AT2G35370.1	| Symbols: GDCH | glycine decarboxylase complex H | chr2:14891239-14892050 FORWARD LENGTH=165	2	6	1	0	10	9	0	1
AT5G67385.1	| Symbols: | Phototropic-responsive NPH3 family protein | chr5:26884754-26887083 FORWARD LENGTH=604	2	6	0	0	0	0	0	0
AT1G30440.1	| Symbols: | Phototropic-responsive NPH3 family protein | chr1:10759475-10762199 FORWARD LENGTH=665	2	6	0	0	0	0	0	0
AT1G10670.1 (+2)	| Symbols: ACLA-1 | ATP-citrate lyase A-1 | chr1:3535787-3538098 FORWARD LENGTH=423	2	6	0	0	3	0	0	0
AT4G24750.1	| Symbols: | Rhodanese/Cell cycle control phosphatase superfamily protein | chr4:12758422-12760749 REVERSE LENGTH=292	2	6	0	0	3	0	1	0
AT4G08870.1	| Symbols: | Arginase/deacetylase superfamily protein | chr4:5646654-5648693 REVERSE LENGTH=344	2	5	15	0	3	0	0	0
AT1G03680.1	| Symbols: ATHM1, TRX-M1, ATM1, THM1 | thioredoxin M-type 1 | chr1:916990-917865 REVERSE LENGTH=179	2	5	7	1	7	6	2	0
AT5G25940.1	| Symbols: | early nodulin-related | chr5:9054252-9055151 REVERSE LENGTH=115	2	5	2	0	0	0	0	0
AT3G49560.1	| Symbols: | Mitochondrial import inner membrane translocase subunit Tim17/Tim22/Tim23 family protein | chr3:18370644-18371821 FORWARD LENGTH=261	2	5	2	0	2	0	0	0
AT1G21630.1	| Symbols: | Calcium-binding EF hand family protein | chr1:7581457-7587796 FORWARD LENGTH=1218	2	5	1	0	0	0	0	0
AT5G47040.1	| Symbols: LON2 | lon protease 2 | chr5:19093356-19098678 REVERSE LENGTH=888	2	5	1	0	0	0	0	0
AT2G33120.1	| Symbols: SAR1, VAMP722, ATVAMP722 | synaptobrevin-related protein 1 | chr2:14043785-14045337 REVERSE LENGTH=221	2	5	1	0	0	0	0	0
AT3G15000.1	| Symbols: | cobalt ion binding | chr3:5050321-5052121 FORWARD LENGTH=395	2	5	1	0	0	0	0	0
AT1G17745.2	| Symbols: PGDH | D-3-phosphoglycerate dehydrogenase | chr1:6101157-6104979 FORWARD LENGTH=651	2	5	1	0	0	2	0	0
AT2G33450.1	| Symbols: | Ribosomal L28 family | chr2:14173620-14174380 FORWARD LENGTH=143	2	5	1	0	14	6	0	0
AT5G13450.1	| Symbols: ATP5 | delta subunit of Mt ATP synthase | chr5:4310558-4311941 REVERSE LENGTH=238	2	5	1	1	2	0	2	0
AT5G20830.1 (+1)	| Symbols: SUS1, ASUS1, atsus1 | sucrose synthase 1 | chr5:7050599-7054032 REVERSE LENGTH=808	2	5	0	0	0	0	0	0
AT1G72170.1	| Symbols: | Domain of unknown function (DUF543) | chr1:27156403-27157516 FORWARD LENGTH=102	2	5	0	0	0	0	1	0
AT5G63400.1	| Symbols: ADK1 | adenylate kinase 1 | chr5:25393274-25394817 REVERSE LENGTH=246	2	5	0	0	2	0	1	0
AT3G57890.1 (+1)	| Symbols: | Tubulin binding cofactor C domain-containing protein | chr3:21438271-21441695 FORWARD LENGTH=573	2	5	0	0	3	1	0	0
AT5G08050.1	| Symbols: | Protein of unknown function (DUF1118) | chr5:2578418-2578964 FORWARD LENGTH=158	2	5	0	0	3	2	2	0
AT2G42790.1	| Symbols: CSY3 | citrate synthase 3 | chr2:17803132-17805991 REVERSE LENGTH=509	2	4	8	0	4	2	0	0
AT4G23600.1	| Symbols: CORI3, JR2 | Tyrosine transaminase family protein | chr4:12310657-12312885 FORWARD LENGTH=422	2	4	4	0	4	5	3	0
AT3G24503.1	| Symbols: ALDH2C4, ALDH1A, REF1 | aldehyde dehydrogenase 2C4 | chr3:8919732-8923029 REVERSE LENGTH=501	2	4	4	0	5	1	2	0
AT3G07810.2	| Symbols: | RNA-binding (RRM/RBD/RNP motifs) family protein | chr3:2492875-2495102 FORWARD LENGTH=495	2	4	3	0	0	0	0	0
ATCG00520.1	| Symbols: YCF4 | unfolded protein binding | chrC:59772-60326 FORWARD LENGTH=184	2	4	3	0	0	1	0	2
AT5G36700.1 (+5)	| Symbols: ATPGLP1, PGLP1 | 2-phosphoglycolate phosphatase 1 | chr5:14421929-14424430 REVERSE LENGTH=362	2	4	3	0	5	0	2	0
AT2G43750.1 (+1)	| Symbols: OASB, ACS1, CPACS1, ATCS-B | O-acetylserine (thiol) lyase B | chr2:18129604-18132322 REVERSE LENGTH=392	2	4	3	0	10	0	2	0
AT2G47840.1	| Symbols: | Uncharacterised conserved protein ycf60 | chr2:19594331-19594957 REVERSE LENGTH=208	2	4	2	0	0	1	0	0
AT3G27160.1	| Symbols: GHS1 | Ribosomal protein S21 family protein | chr3:10017531-10018854 FORWARD LENGTH=183	2	4	2	8	3	1	5	3
AT5G27350.1	| Symbols: SFP1 | Major facilitator superfamily protein | chr5:9648958-9654176 FORWARD LENGTH=474	2	4	1	0	0	0	0	0
AT3G10350.1	| Symbols: | P-loop containing nucleoside triphosphate hydrolases superfamily protein | chr3:3208310-3210678 FORWARD LENGTH=411	2	4	1	0	1	0	1	0
AT2G47710.1	| Symbols: | Adenine nucleotide alpha hydrolases-like superfamily protein | chr2:19555045-19555956 REVERSE LENGTH=162	2	4	1	0	2	4	0	0
AT2G29630.1 (+2)	| Symbols: PY, THIC | thiaminC | chr2:12667395-12669569 FORWARD LENGTH=644	2	4	1	4	8	0	0	0
AT1G31410.1	| Symbols: | putrescine-binding periplasmic protein-related | chr1:11247094-11249345 REVERSE LENGTH=524	2	4	0	0	0	0	0	0
AT5G03280.1	| Symbols: EIN2, PIR2, CKR1, ERA3, ORE3, ORE2, ATEIN2 | NRAMP metal ion transporter family protein | chr5:788589-793066 FORWARD LENGTH=1294	2	4	0	0	0	0	0	0
AT1G64520.1	| Symbols: RPN12a | regulatory particle non-ATPase 12A | chr1:23956459-23958120 FORWARD LENGTH=267	2	4	0	0	0	0	0	0
AT3G15680.1	| Symbols: | Ran BP2/NZF zinc finger-like superfamily protein | chr3:5315437-5316048 FORWARD LENGTH=164	2	4	0	0	0	0	0	0
AT2G44650.1	| Symbols: CHL-CPN10, CPN10 | chloroplast chaperonin 10 | chr2:18419521-18420510 REVERSE LENGTH=139	2	4	0	1	2	1	1	0
AT1G16470.1 (+1)	| Symbols: PAB1 | proteasome subunit PAB1 | chr1:5623122-5625439 FORWARD LENGTH=235	2	4	0	2	4	0	0	0
AT3G10060.1	| Symbols: | FKBP-like peptidyl-prolyl cis-trans isomerase family protein | chr3:3102291-3103801 FORWARD LENGTH=230	2	3	6	1	0	1	4	0
AT4G01150.1	| Symbols: | unknown protein; FUNCTIONS IN: molecular_function unknown; INVOLVED IN: biological_process unknown; LOCATED IN: thylakoid, chloroplast thylakoid membrane, chloroplast, plastoglobule, chloroplast envelope; EXPRESSED IN: 23 plant structu	2	3	5	1	3	2	1	0
AT4G19120.1 (+1)	| Symbols: ERD3 | S-adenosyl-L-methionine-dependent methyltransferases superfamily protein | chr4:10460665-10463034 REVERSE LENGTH=600	2	3	4	0	0	0	1	0
AT5G23890.1	| Symbols: | LOCATED IN: mitochondrion, chloroplast thylakoid membrane, chloroplast, plastid, chloroplast envelope; EXPRESSED IN: 24 plant structures; EXPRESSED DURING: 14 growth stages; CONTAINS InterPro DOMAIN/s: S-layer homology domain (InterPro	2	3	2	0	0	0	0	0
AT1G52540.1	| Symbols: | Protein kinase superfamily protein | chr1:19570298-19571884 REVERSE LENGTH=350	2	3	2	0	0	0	0	0
AT4G39730.1	| Symbols: | Lipase/lipooxygenase, PLAT/LH2 family protein | chr4:18432950-18433581 FORWARD LENGTH=181	2	3	2	2	5	4	2	0
AT1G72910.1	| Symbols: | Toll-Interleukin-Resistance (TIR) domain-containing protein | chr1:27435634-27436887 FORWARD LENGTH=380	2	3	1	0	0	2	0	0
AT2G22300.1 (+1)	| Symbols: CAMTA3, SR1 | signal responsive 1 | chr2:9471599-9476472 FORWARD LENGTH=1032	2	3	0	0	0	0	0	0
AT5G44410.1	| Symbols: | FAD-binding Berberine family protein | chr5:17891246-17892853 REVERSE LENGTH=535	2	3	0	0	0	0	0	0
AT1G01510.1	| Symbols: AN | NAD(P)-binding Rossmann-fold superfamily protein | chr1:187235-189836 FORWARD LENGTH=636	2	3	0	0	0	0	0	0
AT5G16300.1	| Symbols: | Vps51/Vps67 family (components of vesicular transport) protein | chr5:5338119-5342186 FORWARD LENGTH=1068	2	3	0	0	0	0	0	0
AT4G03080.1	| Symbols: BSL1 | BRI1 suppressor 1 (BSU1)-like 1 | chr4:1359935-1365166 REVERSE LENGTH=881	2	3	0	0	0	0	0	0
AT4G33650.2	| Symbols: DRP3A | dynamin-related protein 3A | chr4:16161073-16166587 FORWARD LENGTH=809	2	3	0	0	0	0	0	0
AT2G19480.1 (+2)	| Symbols: NFA02, NFA2, NAP1;2 | nucleosome assembly protein 1;2 | chr2:8438601-8441040 FORWARD LENGTH=379	2	3	0	0	0	0	1	0
AT3G61260.1	| Symbols: | Remorin family protein | chr3:22675403-22676701 REVERSE LENGTH=212	2	3	0	0	0	0	1	0
AT3G07700.1 (+2)	| Symbols: | Protein kinase superfamily protein | chr3:2459696-2463241 REVERSE LENGTH=695	2	2	6	0	0	0	0	0
AT4G26910.3	| Symbols: | Dihydrolipoamide succinyltransferase | chr4:13520127-13522055 REVERSE LENGTH=365	2	2	4	0	7	2	0	0
AT1G02205.3	| Symbols: CER1 | Fatty acid hydroxylase superfamily | chr1:418818-422154 FORWARD LENGTH=630	2	2	3	0	0	0	0	0
AT2G41740.1	| Symbols: VLN2, ATVLN2 | villin 2 | chr2:17410962-17416878 REVERSE LENGTH=976	2	2	3	0	0	2	0	0
AT5G56730.1	| Symbols: | Insulinase (Peptidase family M16) protein | chr5:22946906-22952576 REVERSE LENGTH=956	2	2	2	0	0	0	0	0
AT3G04490.1	| Symbols: | unknown protein; BEST Arabidopsis thaliana protein match is: unknown protein (TAIR:AT4G38092.1); Has 75 Blast hits to 64 proteins in 20 species: Archae - 0; Bacteria - 0; Metazoa - 36; Fungi - 0; Plants - 22; Viruses - 0; Other Eukaryo	2	2	2	0	0	0	0	0
AT5G53580.1	| Symbols: | NAD(P)-linked oxidoreductase superfamily protein | chr5:21765215-21766919 REVERSE LENGTH=365	2	2	2	0	0	0	0	0
AT5G19940.1	| Symbols: | Plastid-lipid associated protein PAP / fibrillin family protein | chr5:6739693-6740661 FORWARD LENGTH=239	2	2	2	0	0	0	0	0
AT4G02530.1	| Symbols: | chloroplast thylakoid lumen protein | chr4:1112335-1114005 REVERSE LENGTH=216	2	2	2	0	2	0	1	0
AT5G09650.1	| Symbols: AtPPa6, PPa6 | pyrophosphorylase 6 | chr5:2991331-2993117 REVERSE LENGTH=300	2	2	2	0	5	0	0	0
AT4G12060.1	| Symbols: | Double Clp-N motif protein | chr4:7228269-7229898 REVERSE LENGTH=241	2	2	2	0	8	5	1	2
AT5G05000.1 (+2)	| Symbols: TOC34, ATTOC34, OEP34 | translocon at the outer envelope membrane of chloroplasts 34 | chr5:1474262-1475772 REVERSE LENGTH=313	2	2	2	1	0	0	0	0
AT5G16390.1 (+1)	| Symbols: CAC1, CAC1A, BCCP, BCCP1 | chloroplastic acetylcoenzyme A carboxylase 1 | chr5:5361098-5363020 REVERSE LENGTH=280	2	2	2	1	0	0	1	0
AT2G41475.1	| Symbols: | Embryo-specific protein 3, (ATS3) | chr2:17295259-17296329 REVERSE LENGTH=179	2	2	2	2	10	6	1	0
AT5G26360.1	| Symbols: | TCP-1/cpn60 chaperonin family protein | chr5:9255561-9258891 REVERSE LENGTH=555	2	2	1	0	0	0	0	0
AT5G53480.1	| Symbols: | ARM repeat superfamily protein | chr5:21714016-21716709 FORWARD LENGTH=870	2	2	1	0	0	0	1	0
AT1G77490.1	| Symbols: TAPX | thylakoidal ascorbate peroxidase | chr1:29117688-29120046 FORWARD LENGTH=426	2	2	1	0	0	0	2	0
AT3G11400.2	| Symbols: EIF3G1, ATEIF3G1 | eukaryotic translation initiation factor 3G1 | chr3:3578536-3580366 FORWARD LENGTH=321	2	2	1	0	1	0	0	0
AT2G37230.1	| Symbols: | Tetratricopeptide repeat (TPR)-like superfamily protein | chr2:15637177-15639450 REVERSE LENGTH=757	2	2	1	2	1	0	4	0
AT2G05830.1 (+3)	| Symbols: | NagB/RpiA/CoA transferase-like superfamily protein | chr2:2229759-2231839 FORWARD LENGTH=374	2	2	0	0	0	0	0	0
AT4G27080.1	| Symbols: ATPDIL5-4, ATPDI7, PDI7, PDIL5-4 | PDI-like 5-4 | chr4:13589156-13593335 FORWARD LENGTH=480	2	2	0	0	0	0	0	0
AT1G68530.1	| Symbols: CUT1, POP1, CER6, G2, KCS6 | 3-ketoacyl-CoA synthase 6 | chr1:25712881-25714733 REVERSE LENGTH=497	2	2	0	0	0	0	0	0
AT4G25970.1	| Symbols: PSD3 | phosphatidylserine decarboxylase 3 | chr4:13184240-13189139 FORWARD LENGTH=635	2	2	0	0	0	0	0	0
AT1G10430.1	| Symbols: PP2A-2 | protein phosphatase 2A-2 | chr1:3428705-3430437 REVERSE LENGTH=306	2	2	0	0	0	0	0	0
AT3G18680.1	| Symbols: | Amino acid kinase family protein | chr3:6427533-6429520 FORWARD LENGTH=339	2	2	0	0	0	0	0	0
AT5G07320.1	| Symbols: | Mitochondrial substrate carrier family protein | chr5:2310248-2312082 FORWARD LENGTH=479	2	2	0	0	0	0	0	0
AT4G11840.1	| Symbols: PLDGAMMA3 | phospholipase D gamma 3 | chr4:7122152-7125882 REVERSE LENGTH=866	2	2	0	0	0	0	0	0
AT4G31850.1	| Symbols: PGR3 | proton gradient regulation 3 | chr4:15403020-15406358 FORWARD LENGTH=1112	2	2	0	0	0	0	0	0
AT4G40050.1	| Symbols: | Protein of unknown function (DUF3550/UPF0682) | chr4:18561206-18563727 REVERSE LENGTH=599	2	2	0	0	0	0	0	0
AT4G03020.1 (+1)	| Symbols: | transducin family protein / WD-40 repeat family protein | chr4:1331704-1334472 REVERSE LENGTH=493	2	2	0	0	0	0	0	0
AT3G19810.1	| Symbols: | Protein of unknown function (DUF177) | chr3:6877756-6878812 REVERSE LENGTH=321	2	2	0	0	0	0	0	0
AT4G27060.1	| Symbols: TOR1, SPR2, CN | ARM repeat superfamily protein | chr4:13581581-13585070 REVERSE LENGTH=864	2	2	0	0	0	0	0	0
AT1G26120.1	| Symbols: ICME-LIKE1 | alpha/beta-Hydrolases superfamily protein | chr1:9028656-9031402 REVERSE LENGTH=476	2	2	0	0	0	0	0	0
AT1G42960.1	| Symbols: | expressed protein localized to the inner membrane of the chloroplast. | chr1:16125863-16127080 FORWARD LENGTH=168	2	2	0	0	0	0	2	0
AT2G42220.1	| Symbols: | Rhodanese/Cell cycle control phosphatase superfamily protein | chr2:17592105-17593305 FORWARD LENGTH=234	2	2	0	0	0	0	6	0
AT4G38130.1	| Symbols: HD1, ATHD1, HDA1, RPD3A, HDA19, ATHDA19 | histone deacetylase 1 | chr4:17896493-17899057 REVERSE LENGTH=501	2	2	0	0	1	0	0	0
AT3G63540.1	| Symbols: | Mog1/PsbP/DUF1795-like photosystem II reaction center PsbP family protein | chr3:23459372-23459803 REVERSE LENGTH=143	2	2	0	0	1	0	0	0
AT1G24360.1	| Symbols: | NAD(P)-binding Rossmann-fold superfamily protein | chr1:8640820-8643283 FORWARD LENGTH=319	2	2	0	0	2	0	0	0
AT3G60190.1	| Symbols: ADL4, ADLP2, EDR3, DRP1E, ADL1E, DL1E | DYNAMIN-like 1E | chr3:22244367-22247651 REVERSE LENGTH=624	2	2	0	0	8	0	1	0
AT1G37130.1	| Symbols: NIA2, B29, NIA2-1, CHL3, NR, NR2, ATNR2 | nitrate reductase 2 | chr1:14158617-14161652 FORWARD LENGTH=917	2	2	0	1	1	0	1	0
AT2G26910.1	| Symbols: PDR4, ATPDR4 | pleiotropic drug resistance 4 | chr2:11481623-11487874 FORWARD LENGTH=1420	2	1	6	0	0	0	0	0
AT1G50200.1	| Symbols: ALATS, ACD | Alanyl-tRNA synthetase | chr1:18591429-18598311 REVERSE LENGTH=1003	2	1	5	0	2	3	1	0
AT1G23740.1	| Symbols: | Oxidoreductase, zinc-binding dehydrogenase family protein | chr1:8398245-8399656 REVERSE LENGTH=386	2	1	5	0	4	0	5	0
AT5G61810.1	| Symbols: | Mitochondrial substrate carrier family protein | chr5:24831843-24833735 REVERSE LENGTH=478	2	1	2	0	0	0	0	0
AT5G21326.1	| Symbols: | Ca2+regulated serine-threonine protein kinase family protein | chr5:7218081-7221743 FORWARD LENGTH=439	2	1	2	0	0	0	0	0
AT1G75460.1	| Symbols: | ATP-dependent protease La (LON) domain protein | chr1:28327986-28328822 FORWARD LENGTH=278	2	1	1	0	2	0	0	0
AT2G40690.1	| Symbols: GLY1, SFD1 | NAD-dependent glycerol-3-phosphate dehydrogenase family protein | chr2:16974107-16976241 FORWARD LENGTH=420	2	1	1	1	0	0	1	0
AT3G17205.1 (+1)	| Symbols: UPL6 | ubiquitin protein ligase 6 | chr3:5873528-5881132 FORWARD LENGTH=1029	2	1	0	0	0	0	0	0
AT5G01590.1	| Symbols: | unknown protein; FUNCTIONS IN: molecular_function unknown; INVOLVED IN: biological_process unknown; LOCATED IN: chloroplast, chloroplast envelope; EXPRESSED IN: 22 plant structures; EXPRESSED DURING: 13 growth stages; Has 60 Blast hits to 59 proteins in 31 species: Archae - 0; Bacteria - 20; Metazoa - 1; Fungi - 2; Plants - 33; Viruses - 0; Other Eukaryotes - 4 (source: NCBI BLink). | chr5:224249-226620 FORWARD LENGTH=527	2	1	0	0	0	0	0	0
AT5G23670.1 (+1)	| Symbols: LCB2 | long chain base2 | chr5:7981889-7985037 FORWARD LENGTH=489	2	1	0	0	0	0	0	0
AT5G60980.2	| Symbols: | Nuclear transport factor 2 (NTF2) family protein with RNA binding (RRM-RBD-RNP motifs) domain | chr5:24543988-24546027 FORWARD LENGTH=460	2	1	0	0	0	0	0	0
AT4G39090.1	| Symbols: RD19, RD19A | Papain family cysteine protease | chr4:18215826-18217326 REVERSE LENGTH=368	2	1	0	0	0	0	0	0
AT4G27740.1	| Symbols: | Yippee family putative zinc-binding protein | chr4:13839148-13839616 FORWARD LENGTH=105	2	1	0	0	2	3	1	0
AT3G52990.1	| Symbols: | Pyruvate kinase family protein | chr3:19649046-19652237 FORWARD LENGTH=527	2	1	0	0	2	6	0	0
AT1G67700.3	| Symbols: | unknown protein; FUNCTIONS IN: molecular_function unknown; INVOLVED IN: biological_process unknown; EXPRESSED IN: 22 plant structures; EXPRESSED DURING: 13 growth stages. | chr1:25374295-25375716 FORWARD LENGTH=229	2	1	0	1	2	0	0	0
AT3G49240.1	| Symbols: emb1796 | Pentatricopeptide repeat (PPR) superfamily protein | chr3:18256086-18257975 FORWARD LENGTH=629	2	0	4	0	0	0	0	0
AT5G46630.1	| Symbols: | Clathrin adaptor complexes medium subunit family protein | chr5:18920580-18923252 FORWARD LENGTH=438	2	0	4	0	0	0	0	0
AT5G65020.1	| Symbols: ANNAT2 | annexin 2 | chr5:25973915-25975554 FORWARD LENGTH=317	2	0	3	0	0	0	1	0
AT4G02290.1	| Symbols: AtGH9B13, GH9B13 | glycosyl hydrolase 9B13 | chr4:1002654-1005125 REVERSE LENGTH=516	2	0	3	0	6	6	0	0
AT2G14110.1	| Symbols: | Haloacid dehalogenase-like hydrolase (HAD) superfamily protein | chr2:5952005-5953002 FORWARD LENGTH=190	2	0	3	2	6	0	2	3
AT1G52670.1	| Symbols: | Single hybrid motif superfamily protein | chr1:19615119-19617420 REVERSE LENGTH=274	2	0	2	0	0	0	0	0
AT5G63840.1	| Symbols: RSW3, PSL5 | Glycosyl hydrolases family 31 protein | chr5:25545056-25548922 FORWARD LENGTH=921	2	0	2	0	0	0	0	0
AT3G48090.1	| Symbols: EDS1, ATEDS1 | alpha/beta-Hydrolases superfamily protein | chr3:17755553-17757692 REVERSE LENGTH=623	2	0	2	0	0	0	0	0
AT2G03510.1	| Symbols: | SPFH/Band 7/PHB domain-containing membrane-associated protein family | chr2:1066717-1068934 FORWARD LENGTH=356	2	0	2	0	0	0	0	0
AT1G74100.1	| Symbols: SOT16, ATSOT16, CORI-7, ATST5A | sulfotransferase 16 | chr1:27864489-27865505 REVERSE LENGTH=338	2	0	2	0	0	0	0	0
AT1G18450.1	| Symbols: ATARP4, ARP4 | actin-related protein 4 | chr1:6348199-6351766 FORWARD LENGTH=441	2	0	2	0	0	0	2	0
AT4G18440.1	| Symbols: | L-Aspartase-like family protein | chr4:10186385-10188832 REVERSE LENGTH=536	2	0	2	0	1	0	0	0
AT4G12390.1	| Symbols: PME1 | pectin methylesterase inhibitor 1 | chr4:7336553-7337173 FORWARD LENGTH=206	2	0	2	0	1	0	0	0
AT3G44100.1	| Symbols: | MD-2-related lipid recognition domain-containing protein | chr3:15866162-15867273 REVERSE LENGTH=152	2	0	2	0	2	0	0	0
AT2G28950.1	| Symbols: ATEXPA6, ATEXP6, ATHEXP ALPHA 1.8, EXPA6 | expansin A6 | chr2:12431840-12433482 REVERSE LENGTH=257	2	0	2	2	5	0	3	2
ATCG00720.1	| Symbols: PETB | photosynthetic electron transfer B | chrC:74841-76292 FORWARD LENGTH=215	2	0	2	3	4	4	2	2
AT4G01210.1	| Symbols: | glycosyl transferase family 1 protein | chr4:507738-512362 REVERSE LENGTH=1031	2	0	1	0	0	0	0	0
AT1G80380.2	| Symbols: | P-loop containing nucleoside triphosphate hydrolases superfamily protein | chr1:30217332-30219784 FORWARD LENGTH=456	2	0	1	0	0	0	0	0
AT1G67310.1	| Symbols: | Calmodulin-binding transcription activator protein with CG-1 and Ankyrin domains | chr1:25198182-25203126 REVERSE LENGTH=1016	2	0	1	0	0	0	0	0
AT4G30440.1	| Symbols: GAE1 | UDP-D-glucuronate 4-epimerase 1 | chr4:14881976-14883265 REVERSE LENGTH=429	2	0	1	0	0	0	0	0
AT2G05170.1	| Symbols: ATVPS11, VPS11 | vacuolar protein sorting 11 | chr2:1870020-1873278 FORWARD LENGTH=932	2	0	1	0	0	0	0	0
AT1G10840.1	| Symbols: TIF3H1 | translation initiation factor 3 subunit H1 | chr1:3607885-3610299 REVERSE LENGTH=337	2	0	1	0	0	0	1	0
AT3G57150.1	| Symbols: NAP57, AtNAP57, CBF5, AtCBF5 | homologue of NAP57 | chr3:21154255-21155952 REVERSE LENGTH=565	2	0	0	0	0	0	0	0
AT4G35300.1 (+1)	| Symbols: TMT2 | tonoplast monosaccharide transporter2 | chr4:16796432-16799071 REVERSE LENGTH=739	2	0	0	0	0	0	0	0
AT3G26618.1	| Symbols: ERF1-3 | eukaryotic release factor 1-3 | chr3:9788854-9790161 FORWARD LENGTH=435	2	0	0	0	0	0	0	0
AT5G42100.1 (+1)	| Symbols: ATBG_PPAP, ATBG_PAP, BG_PPAP | beta-1,3-glucanase_putative | chr5:16829460-16831168 REVERSE LENGTH=425	2	0	0	0	0	0	0	0
AT1G28110.1 (+1)	| Symbols: SCPL45 | serine carboxypeptidase-like 45 | chr1:9804153-9806832 REVERSE LENGTH=461	2	0	0	0	0	0	0	0
AT1G33811.1	| Symbols: | GDSL-like Lipase/Acylhydrolase superfamily protein | chr1:12267918-12269690 FORWARD LENGTH=370	2	0	0	0	0	0	0	0
AT2G18660.1	| Symbols: PNP-A | plant natriuretic peptide A | chr2:8091032-8091644 REVERSE LENGTH=130	2	0	0	0	0	0	0	0
AT5G08380.1	| Symbols: AtAGAL1, AGAL1 | alpha-galactosidase 1 | chr5:2694851-2697616 REVERSE LENGTH=410	2	0	0	0	0	0	0	0
AT1G78800.1	| Symbols: | UDP-Glycosyltransferase superfamily protein | chr1:29625859-29627941 REVERSE LENGTH=403	2	0	0	0	0	0	0	0
AT3G02110.1	| Symbols: scpl25 | serine carboxypeptidase-like 25 | chr3:370902-373637 REVERSE LENGTH=473	2	0	0	0	0	0	0	0
AT1G68680.1	| Symbols: | unknown protein; FUNCTIONS IN: molecular_function unknown; INVOLVED IN: biological_process unknown; LOCATED IN: chloroplast; EXPRESSED IN: 23 plant structures; EXPRESSED DURING: 16 growth stages; Has 20 Blast hits to 20 proteins in 11 species: Archae - 0; Bacteria - 0; Metazoa - 0; Fungi - 0; Plants - 20; Viruses - 0; Other Eukaryotes - 0 (source: NCBI BLink). | chr1:25785627-25786622 FORWARD LENGTH=75	2	0	0	0	0	0	0	0
AT4G39640.1 (+1)	| Symbols: GGT1 | gamma-glutamyl transpeptidase 1 | chr4:18400608-18402861 FORWARD LENGTH=572	2	0	0	0	0	0	0	0
AT3G44370.1	| Symbols: | Membrane insertion protein, OxaA/YidC with tetratricopeptide repeat domain | chr3:16030515-16035147 REVERSE LENGTH=566	2	0	0	0	0	0	0	0
AT1G75040.1	| Symbols: PR5, PR-5 | pathogenesis-related gene 5 | chr1:28177754-28178731 FORWARD LENGTH=239	2	0	0	0	0	0	0	0
AT4G25900.1	| Symbols: | Galactose mutarotase-like superfamily protein | chr4:13161487-13163397 FORWARD LENGTH=318	2	0	0	0	0	0	0	0
AT4G28000.1	| Symbols: | P-loop containing nucleoside triphosphate hydrolases superfamily protein | chr4:13925456-13929280 FORWARD LENGTH=830	2	0	0	0	0	0	0	0
AT5G56980.1	| Symbols: | unknown protein; FUNCTIONS IN: molecular_function unknown; INVOLVED IN: biological_process unknown; LOCATED IN: endomembrane system; EXPRESSED IN: 18 plant structures; EXPRESSED DURING: 12 growth stages; BEST Arabidopsis thaliana prote	2	0	0	0	0	0	0	0
AT2G31660.1	| Symbols: SAD2, URM9 | ARM repeat superfamily protein | chr2:13464519-13471353 FORWARD LENGTH=1040	2	0	0	0	0	0	0	1
AT5G06120.2 (+1)	| Symbols: | ARM repeat superfamily protein | chr5:1845309-1852601 FORWARD LENGTH=1052	2	0	0	0	0	0	1	0
AT3G02200.2	| Symbols: | Proteasome component (PCI) domain protein | chr3:406692-408919 FORWARD LENGTH=417	2	0	0	0	0	0	1	0
AT1G04680.1	| Symbols: | Pectin lyase-like superfamily protein | chr1:1304052-1307780 REVERSE LENGTH=431	2	0	0	0	0	0	1	0
AT1G55480.1	| Symbols: ZKT | protein containing PDZ domain, a K-box domain, and a TPR region | chr1:20713822-20715351 FORWARD LENGTH=335	2	0	0	0	0	0	3	0
AT2G04780.1 (+1)	| Symbols: FLA7 | FASCICLIN-like arabinoogalactan 7 | chr2:1677488-1678252 FORWARD LENGTH=254	2	0	0	0	0	1	7	0
AT5G25250.1	| Symbols: | SPFH/Band 7/PHB domain-containing membrane-associated protein family | chr5:8749774-8751430 FORWARD LENGTH=470	2	0	0	0	0	2	0	0
AT1G06760.1	| Symbols: | winged-helix DNA-binding transcription factor family protein | chr1:2076687-2077616 REVERSE LENGTH=274	2	0	0	0	2	2	2	0
AT3G16530.1	| Symbols: | Legume lectin family protein | chr3:5624586-5625416 REVERSE LENGTH=276	2	0	0	1	0	0	2	0
AT1G48610.1	| Symbols: | AT hook motif-containing protein | chr1:17971027-17972798 REVERSE LENGTH=212	2	0	0	1	0	0	5	0
AT1G27090.1	| Symbols: | glycine-rich protein | chr1:9404041-9406098 REVERSE LENGTH=420	2	0	0	1	3	2	2	0
AT4G26630.1 (+1)	| Symbols: | DEK domain-containing chromatin associated protein | chr4:13430873-13434877 REVERSE LENGTH=763	2	0	0	2	0	0	0	0
AT5G64260.1	| Symbols: EXL2 | EXORDIUM like 2 | chr5:25703980-25704897 FORWARD LENGTH=305	2	0	0	2	2	0	2	0
AT5G04130.1	| Symbols: GYRB2 | DNA GYRASE B2 | chr5:1122084-1128031 REVERSE LENGTH=732	1	20	0	0	0	0	0	0
AT5G45390.1	| Symbols: CLPP4, NCLPP4 | CLP protease P4 | chr5:18396351-18397586 FORWARD LENGTH=292	1	18	1	0	2	0	0	0
AT5G60600.2	| Symbols: GCPE, ISPG, CSB3, CLB4, HDS | 4-hydroxy-3-methylbut-2-enyl diphosphate synthase | chr5:24359447-24363274 FORWARD LENGTH=740	1	16	4	2	7	0	1	0
AT3G15360.1	| Symbols: ATHM4, TRX-M4, ATM4 | thioredoxin M-type 4 | chr3:5188448-5189457 FORWARD LENGTH=193	1	16	3	0	8	4	0	2
AT5G20890.1	| Symbols: | TCP-1/cpn60 chaperonin family protein | chr5:7087020-7089906 REVERSE LENGTH=527	1	15	4	0	0	0	1	0
AT4G27700.1	| Symbols: | Rhodanese/Cell cycle control phosphatase superfamily protein | chr4:13826541-13827673 REVERSE LENGTH=224	1	15	0	1	0	0	0	0
AT5G19370.1	| Symbols: | rhodanese-like domain-containing protein / PPIC-type PPIASE domain-containing protein | chr5:6524247-6526629 REVERSE LENGTH=299	1	13	0	0	5	0	0	0
AT4G23670.1	| Symbols: | Polyketide cyclase/dehydrase and lipid transport superfamily protein | chr4:12332846-12333656 REVERSE LENGTH=151	1	12	2	0	17	12	3	2
AT2G05840.1	| Symbols: PAA2 | 20S proteasome subunit PAA2 | chr2:2234226-2236053 FORWARD LENGTH=246	1	11	1	0	0	0	0	0
AT3G10670.1	| Symbols: ATNAP7, NAP7 | non-intrinsic ABC protein 7 | chr3:3335325-3337304 REVERSE LENGTH=338	1	11	1	0	3	0	0	0
AT1G48520.1	| Symbols: GATB | GLU-ADT subunit B | chr1:17940185-17942540 FORWARD LENGTH=550	1	9	5	0	2	0	0	0
AT1G51660.1	| Symbols: ATMKK4, MKK4, ATMEK4 | mitogen-activated protein kinase kinase 4 | chr1:19154575-19155675 FORWARD LENGTH=366	1	9	2	0	1	0	0	0
AT2G31040.1	| Symbols: | ATP synthase protein I -related | chr2:13209094-13211012 REVERSE LENGTH=350	1	9	0	0	0	0	0	0
AT2G12190.1	| Symbols: | Cytochrome P450 superfamily protein | chr2:4891807-4893345 REVERSE LENGTH=512	1	8	2	0	0	0	0	0
AT1G13060.1	| Symbols: PBE1 | 20S proteasome beta subunit E1 | chr1:4452641-4454663 FORWARD LENGTH=274	1	8	0	0	0	0	0	0
AT1G74910.1 (+1)	| Symbols: | ADP-glucose pyrophosphorylase family protein | chr1:28135770-28138456 REVERSE LENGTH=415	1	7	4	0	1	0	0	0
AT2G25870.1	| Symbols: | haloacid dehalogenase-like hydrolase family protein | chr2:11031159-11034302 FORWARD LENGTH=584	1	7	3	0	0	0	0	0
AT1G64770.1	| Symbols: NDF2, NDH45 | NDH-dependent cyclic electron flow 1 | chr1:24057549-24059415 FORWARD LENGTH=348	1	7	1	0	1	0	0	0
AT2G25080.1	| Symbols: ATGPX1, GPX1 | glutathione peroxidase 1 | chr2:10668134-10669828 FORWARD LENGTH=236	1	7	1	0	11	8	0	3
AT2G30490.1	| Symbols: ATC4H, C4H, CYP73A5, REF3 | cinnamate-4-hydroxylase | chr2:12993861-12995683 REVERSE LENGTH=505	1	7	0	0	0	0	0	0
AT1G32220.1	| Symbols: | NAD(P)-binding Rossmann-fold superfamily protein | chr1:11608038-11609591 FORWARD LENGTH=296	1	7	0	0	0	0	0	0
AT1G27450.3	| Symbols: APT1 | adenine phosphoribosyl transferase 1 | chr1:9532042-9533807 FORWARD LENGTH=284	1	7	0	0	1	0	0	0
AT1G56050.1	| Symbols: | GTP-binding protein-related | chr1:20963793-20966181 FORWARD LENGTH=421	1	6	2	0	0	0	0	0
AT3G62550.1	| Symbols: | Adenine nucleotide alpha hydrolases-like superfamily protein | chr3:23136194-23137074 FORWARD LENGTH=162	1	6	2	0	0	0	0	0
AT5G14420.1 (+3)	| Symbols: RGLG2 | RING domain ligase2 | chr5:4648355-4650563 REVERSE LENGTH=468	1	6	1	0	1	0	0	0
AT1G74880.1	| Symbols: NDH-O | NAD(P)H:plastoquinone dehydrogenase complex subunit O | chr1:28130112-28131020 REVERSE LENGTH=158	1	6	0	0	2	2	0	0
AT5G16710.1	| Symbols: DHAR3 | dehydroascorbate reductase 1 | chr5:5483312-5484926 FORWARD LENGTH=258	1	6	0	0	7	0	1	2
AT1G07250.1	| Symbols: UGT71C4 | UDP-glucosyl transferase 71C4 | chr1:2225963-2227402 FORWARD LENGTH=479	1	5	2	0	2	0	0	0
AT5G03455.1	| Symbols: CDC25, ARATH;CDC25, ACR2 | Rhodanese/Cell cycle control phosphatase superfamily protein | chr5:862592-863949 FORWARD LENGTH=146	1	5	1	0	0	1	0	0
AT4G29010.1	| Symbols: AIM1 | Enoyl-CoA hydratase/isomerase family | chr4:14297312-14302016 REVERSE LENGTH=721	1	5	1	0	6	3	0	0
AT4G16500.1	| Symbols: | Cystatin/monellin superfamily protein | chr4:9301530-9301883 REVERSE LENGTH=117	1	5	1	0	6	5	1	0
AT3G02780.1	| Symbols: IPP2, IPIAT1, IDI2 | isopentenyl pyrophosphate:dimethylallyl pyrophosphate isomerase 2 | chr3:602578-604648 REVERSE LENGTH=284	1	5	0	0	0	0	0	0
AT4G30580.1	| Symbols: ATS2, EMB1995, LPAT1 | Phospholipid/glycerol acyltransferase family protein | chr4:14932515-14934489 REVERSE LENGTH=356	1	5	0	0	0	0	0	0
AT2G35790.1	| Symbols: | unknown protein; CONTAINS InterPro DOMAIN/s: Protein of unknown function DUF1301 (InterPro:IPR009724); Has 116 Blast hits to 116 proteins in 49 species: Archae - 0; Bacteria - 0; Metazoa - 53; Fungi - 6; Plants - 49; Viruses - 0; Other Eukaryotes - 8 (source: NCBI BLink). | chr2:15040735-15041976 FORWARD LENGTH=238	1	5	0	0	0	0	0	0
AT5G08740.1	| Symbols: NDC1 | NAD(P)H dehydrogenase C1 | chr5:2848752-2851323 REVERSE LENGTH=519	1	5	0	0	0	0	0	0
AT1G18730.1	| Symbols: NDF6 | NDH dependent flow 6 | chr1:6460625-6462107 FORWARD LENGTH=175	1	5	0	0	1	0	0	0
AT4G23820.1	| Symbols: | Pectin lyase-like superfamily protein | chr4:12397217-12400050 REVERSE LENGTH=444	1	5	0	0	10	5	2	2
AT3G22110.1	| Symbols: PAC1 | 20S proteasome alpha subunit C1 | chr3:7792819-7793571 REVERSE LENGTH=250	1	5	0	2	2	0	0	0
AT1G13930.1 (+2)	| Symbols: | Involved in response to salt stress. Knockout mutants are hypersensitive to salt stress. | chr1:4761091-4761558 FORWARD LENGTH=155	1	4	9	2	5	4	2	2
AT1G63770.3	| Symbols: | Peptidase M1 family protein | chr1:23657791-23664243 REVERSE LENGTH=987	1	4	6	0	0	0	0	0
AT1G17290.1	| Symbols: AlaAT1 | alanine aminotransferas | chr1:5922771-5926093 FORWARD LENGTH=543	1	4	4	0	5	2	0	0
AT1G71410.1	| Symbols: | ARM repeat superfamily protein | chr1:26913070-26917515 REVERSE LENGTH=909	1	4	2	0	0	0	0	0
AT1G47260.1	| Symbols: APFI, GAMMA CA2 | gamma carbonic anhydrase 2 | chr1:17321384-17323347 REVERSE LENGTH=278	1	4	2	0	1	0	0	0
AT4G36210.3	| Symbols: | Protein of unknown function (DUF726) | chr4:17130354-17134302 FORWARD LENGTH=672	1	4	1	0	0	0	0	0
AT5G64090.1	| Symbols: | FUNCTIONS IN: molecular_function unknown; INVOLVED IN: biological_process unknown; LOCATED IN: plasma membrane; EXPRESSED IN: 23 plant structures; EXPRESSED DURING: 13 growth stages; CONTAINS InterPro DOMAIN/s: Hyccin (InterPro:IPR0186	1	4	1	0	0	0	0	0
AT5G54180.1	| Symbols: PTAC15 | plastid transcriptionally active 15 | chr5:21988544-21990183 FORWARD LENGTH=500	1	4	1	0	0	0	0	0
AT3G60820.1 (+1)	| Symbols: PBF1 | N-terminal nucleophile aminohydrolases (Ntn hydrolases) superfamily protein | chr3:22472038-22473809 REVERSE LENGTH=223	1	4	1	0	6	0	0	0
AT1G21500.1	| Symbols: | unknown protein; Has 29 Blast hits to 29 proteins in 12 species: Archae - 0; Bacteria - 0; Metazoa - 0; Fungi - 2; Plants - 27; Viruses - 0; Other Eukaryotes - 0 (source: NCBI BLink). | chr1:7530047-7530954 REVERSE LENGTH=126	1	4	1	2	6	3	0	0
AT5G03910.1	| Symbols: ATATH12, ATH12 | ABC2 homolog 12 | chr5:1054313-1057105 REVERSE LENGTH=634	1	4	0	0	0	0	0	0
AT3G53700.1	| Symbols: MEE40 | Pentatricopeptide repeat (PPR) superfamily protein | chr3:19900303-19902567 FORWARD LENGTH=754	1	4	0	0	0	0	0	0
AT3G51460.1	| Symbols: RHD4 | Phosphoinositide phosphatase family protein | chr3:19093007-19097142 FORWARD LENGTH=597	1	4	0	0	0	0	0	0
AT3G24570.1	| Symbols: | Peroxisomal membrane 22 kDa (Mpv17/PMP22) family protein | chr3:8966675-8968530 REVERSE LENGTH=235	1	4	0	0	0	0	0	0
AT4G08520.1	| Symbols: | SNARE-like superfamily protein | chr4:5417887-5420295 FORWARD LENGTH=181	1	4	0	0	0	0	0	0
AT4G34740.1	| Symbols: ATASE2, CIA1, ATPURF2, ASE2 | GLN phosphoribosyl pyrophosphate amidotransferase 2 | chr4:16574894-16576579 REVERSE LENGTH=561	1	4	0	0	1	3	0	0
AT2G20610.1	| Symbols: SUR1, HLS3, RTY, ALF1, RTY1 | Tyrosine transaminase family protein | chr2:8878150-8880298 REVERSE LENGTH=462	1	4	0	0	2	0	0	0
AT2G24820.1	| Symbols: TIC55-II | translocon at the inner envelope membrane of chloroplasts 55-II | chr2:10575038-10576829 FORWARD LENGTH=539	1	3	7	0	1	0	0	0
AT4G34620.1	| Symbols: SSR16 | small subunit ribosomal protein 16 | chr4:16535084-16536092 REVERSE LENGTH=113	1	3	4	2	2	1	4	1
AT1G43670.1	| Symbols: | Inositol monophosphatase family protein | chr1:16468184-16470347 FORWARD LENGTH=341	1	3	3	0	3	0	2	0
AT5G23140.1	| Symbols: CLPP2, NCLPP7 | nuclear-encoded CLP protease P7 | chr5:7783811-7784826 FORWARD LENGTH=241	1	3	2	0	0	0	0	0
AT1G06380.1	| Symbols: | Ribosomal protein L1p/L10e family | chr1:1945124-1945888 FORWARD LENGTH=254	1	3	2	1	1	1	4	1
AT4G32520.1 (+1)	| Symbols: SHM3, AtSHMT3 | serine hydroxymethyltransferase 3 | chr4:15689642-15692334 REVERSE LENGTH=529	1	3	1	0	0	0	0	0
AT1G22520.1	| Symbols: | Domain of unknown function (DUF543) | chr1:7953299-7954304 REVERSE LENGTH=99	1	3	1	0	0	0	0	0
AT5G16290.1 (+1)	| Symbols: VAT1 | VALINE-TOLERANT 1 | chr5:5333874-5337387 FORWARD LENGTH=477	1	3	1	0	0	0	0	0
AT5G01030.1 (+1)	| Symbols: | Protein of unknown function (DUF3527) | chr5:10638-13003 FORWARD LENGTH=744	1	3	1	0	3	2	0	1
AT5G47010.1	| Symbols: UPF1, LBA1, ATUPF1 | RNA helicase, putative | chr5:19072009-19078856 FORWARD LENGTH=1254	1	3	0	0	0	0	0	0
AT4G25550.1	| Symbols: | Cleavage/polyadenylation specificity factor, 25kDa subunit | chr4:13048519-13050873 FORWARD LENGTH=200	1	3	0	0	0	0	0	0
AT2G43540.1	| Symbols: | unknown protein; FUNCTIONS IN: molecular_function unknown; INVOLVED IN: N-terminal protein myristoylation; LOCATED IN: cellular_component unknown; EXPRESSED IN: 22 plant structures; EXPRESSED DURING: 13 growth stages; Has 27 Blast hits to 27 proteins in 12 species: Archae - 0; Bacteria - 0; Metazoa - 0; Fungi - 0; Plants - 27; Viruses - 0; Other Eukaryotes - 0 (source: NCBI BLink). | chr2:18072385-18072894 FORWARD LENGTH=169	1	3	0	0	0	0	0	0
AT5G40440.1	| Symbols: ATMKK3, MKK3 | mitogen-activated protein kinase kinase 3 | chr5:16182149-16184513 FORWARD LENGTH=520	1	3	0	0	0	0	0	0
AT4G17300.1	| Symbols: NS1, OVA8, ATNS1 | Class II aminoacyl-tRNA and biotin synthetases superfamily protein | chr4:9681558-9684833 FORWARD LENGTH=567	1	3	0	0	0	0	0	0
AT5G40170.1	| Symbols: AtRLP54, RLP54 | receptor like protein 54 | chr5:16065179-16067557 REVERSE LENGTH=792	1	3	0	0	0	0	0	0
AT3G59990.1 (+3)	| Symbols: MAP2B | methionine aminopeptidase 2B | chr3:22155921-22158551 REVERSE LENGTH=439	1	3	0	0	0	0	0	0
AT5G51010.1	| Symbols: | Rubredoxin-like superfamily protein | chr5:20744615-20745344 FORWARD LENGTH=154	1	3	0	0	0	0	1	0
AT2G45820.1	| Symbols: | Remorin family protein | chr2:18863147-18864576 REVERSE LENGTH=190	1	3	0	0	0	0	2	0
AT5G58710.1	| Symbols: ROC7 | rotamase CYP 7 | chr5:23717840-23719495 FORWARD LENGTH=204	1	3	0	0	1	0	1	0
AT3G55330.1	| Symbols: PPL1 | PsbP-like protein 1 | chr3:20514031-20515275 REVERSE LENGTH=230	1	3	0	0	2	0	0	1
AT3G08740.1	| Symbols: | elongation factor P (EF-P) family protein | chr3:2654788-2656154 REVERSE LENGTH=236	1	3	0	0	8	0	0	0
AT3G55410.1	| Symbols: | 2-oxoglutarate dehydrogenase, E1 component | chr3:20541897-20545728 FORWARD LENGTH=1017	1	2	5	3	8	10	2	0
AT5G38830.1	| Symbols: | Cysteinyl-tRNA synthetase, class Ia family protein | chr5:15545764-15548094 REVERSE LENGTH=511	1	2	4	0	0	0	0	0
AT5G19620.1	| Symbols: EMB213, OEP80, ATOEP80, TOC75 | outer envelope protein of 80 kDa | chr5:6623323-6627641 FORWARD LENGTH=732	1	2	4	0	1	0	0	0
AT5G10470.1	| Symbols: KCA1, KAC1 | kinesin like protein for actin based chloroplast movement 1 | chr5:3290121-3297248 REVERSE LENGTH=1273	1	2	2	0	0	0	0	0
AT2G37860.3	| Symbols: LCD1 | Protein of unknown function (DUF3411) | chr2:15856952-15858793 FORWARD LENGTH=432	1	2	2	0	0	0	0	0
AT4G26130.1	| Symbols: | unknown protein; FUNCTIONS IN: molecular_function unknown; INVOLVED IN: biological_process unknown; LOCATED IN: endomembrane system; EXPRESSED IN: 23 plant structures; EXPRESSED DURING: 13 growth stages; BEST Arabidopsis thaliana prote	1	2	2	0	0	0	0	0
AT1G74640.1	| Symbols: | alpha/beta-Hydrolases superfamily protein | chr1:28032849-28034659 FORWARD LENGTH=370	1	2	2	0	0	0	0	0
AT5G40370.1	| Symbols: | Glutaredoxin family protein | chr5:16147826-16149052 REVERSE LENGTH=111	1	2	2	0	0	1	0	0
AT3G24170.1 (+2)	| Symbols: ATGR1, GR1 | glutathione-disulfide reductase | chr3:8729762-8734115 REVERSE LENGTH=499	1	2	2	0	1	1	0	0
AT5G52920.1	| Symbols: PKP1, PKP-BETA1, PKP2 | plastidic pyruvate kinase beta subunit 1 | chr5:21463680-21466612 FORWARD LENGTH=579	1	2	2	1	0	0	2	0
AT1G51110.1	| Symbols: | Plastid-lipid associated protein PAP / fibrillin family protein | chr1:18935380-18937484 FORWARD LENGTH=409	1	2	1	0	0	0	0	0
AT5G23240.1	| Symbols: | DNAJ heat shock N-terminal domain-containing protein | chr5:7826857-7828534 REVERSE LENGTH=465	1	2	1	0	0	0	0	0
AT2G21160.1	| Symbols: | Translocon-associated protein (TRAP), alpha subunit | chr2:9068428-9070207 FORWARD LENGTH=258	1	2	1	0	0	0	0	0
AT5G49360.1	| Symbols: BXL1, ATBXL1 | beta-xylosidase 1 | chr5:20012179-20016659 REVERSE LENGTH=774	1	2	1	0	0	4	0	0
AT1G50500.1	| Symbols: HIT1, ATVPS53, VPS53 | Membrane trafficking VPS53 family protein | chr1:18708217-18715597 REVERSE LENGTH=828	1	2	0	0	0	0	0	0
AT1G13980.1 (+1)	| Symbols: GN, VAN7, EMB30 | sec7 domain-containing protein | chr1:4789587-4794397 FORWARD LENGTH=1451	1	2	0	0	0	0	0	0
AT1G35620.1	| Symbols: ATPDIL5-2, ATPDI8, PDI8, PDIL5-2 | PDI-like 5-2 | chr1:13156504-13158280 FORWARD LENGTH=440	1	2	0	0	0	0	0	0
AT2G29300.2	| Symbols: | NAD(P)-binding Rossmann-fold superfamily protein | chr2:12588214-12589643 FORWARD LENGTH=286	1	2	0	0	0	0	0	0
AT3G08930.1	| Symbols: | LMBR1-like membrane protein | chr3:2713562-2717058 FORWARD LENGTH=509	1	2	0	0	0	0	0	0
AT2G26780.1	| Symbols: | ARM repeat superfamily protein | chr2:11410125-11423598 FORWARD LENGTH=1826	1	2	0	0	0	0	0	0
AT2G43970.1	| Symbols: | RNA-binding protein | chr2:18205535-18208031 REVERSE LENGTH=545	1	2	0	0	0	0	0	0
AT3G63250.1	| Symbols: HMT-2, ATHMT-2, HMT2 | homocysteine methyltransferase 2 | chr3:23370575-23372587 REVERSE LENGTH=333	1	2	0	0	0	0	0	0
AT5G08180.1 (+1)	| Symbols: | Ribosomal protein L7Ae/L30e/S12e/Gadd45 family protein | chr5:2631843-2633374 REVERSE LENGTH=156	1	2	0	0	0	0	0	0
AT1G67785.1	| Symbols: | unknown protein; Has 30 Blast hits to 30 proteins in 12 species: Archae - 0; Bacteria - 0; Metazoa - 0; Fungi - 0; Plants - 30; Viruses - 0; Other Eukaryotes - 0 (source: NCBI BLink). | chr1:25416100-25416984 REVERSE LENGTH=63	1	2	0	0	0	0	1	0
AT5G10560.1	| Symbols: | Glycosyl hydrolase family protein | chr5:3336335-3339351 REVERSE LENGTH=792	1	2	0	0	3	0	0	0
AT3G63190.1	| Symbols: RRF, HFP108, cpRRF, AtcpRRF | ribosome recycling factor, chloroplast precursor | chr3:23342861-23344640 REVERSE LENGTH=275	1	2	0	1	8	0	1	0
AT3G52230.1	| Symbols: | unknown protein; FUNCTIONS IN: molecular_function unknown; INVOLVED IN: biological_process unknown; LOCATED IN: chloroplast outer membrane, chloroplast thylakoid membrane, chloroplast, chloroplast envelope; EXPRESSED IN: 24 plant structures; EXPRESSED DURING: 13 growth stages; Has 29 Blast hits to 29 proteins in 12 species: Archae - 0; Bacteria - 0; Metazoa - 3; Fungi - 0; Plants - 26; Viruses - 0; Other Eukaryotes - 0 (source: NCBI BLink). | chr3:19371325-19372397 FORWARD LENGTH=145	1	2	0	2	0	0	2	0
AT1G19570.1	| Symbols: DHAR1, ATDHAR1, DHAR5 | dehydroascorbate reductase | chr1:6773462-6774413 REVERSE LENGTH=213	1	1	7	2	6	0	3	0
AT5G48970.1	| Symbols: | Mitochondrial substrate carrier family protein | chr5:19857028-19859374 REVERSE LENGTH=339	1	1	6	0	0	0	0	0
AT2G14610.1	| Symbols: PR1, PR 1, ATPR1 | pathogenesis-related gene 1 | chr2:6241944-6242429 REVERSE LENGTH=161	1	1	6	0	0	0	0	1
AT5G24710.1	| Symbols: | Transducin/WD40 repeat-like superfamily protein | chr5:8459148-8467920 REVERSE LENGTH=1377	1	1	2	0	0	0	0	0
AT2G30970.1 (+1)	| Symbols: ASP1 | aspartate aminotransferase 1 | chr2:13179012-13181686 FORWARD LENGTH=430	1	1	2	0	0	0	0	0
AT5G34850.1	| Symbols: ATPAP26, PAP26 | purple acid phosphatase 26 | chr5:13108475-13111217 REVERSE LENGTH=475	1	1	2	0	0	4	0	0
AT2G30200.1	| Symbols: | catalytics;transferases;[acyl-carrier-protein] S-malonyltransferases;binding | chr2:12883162-12885482 REVERSE LENGTH=393	1	1	2	0	2	0	0	0
AT2G39990.1	| Symbols: EIF2, AteIF3f, eIF3F | eukaryotic translation initiation factor 2 | chr2:16698332-16699929 REVERSE LENGTH=293	1	1	1	0	0	0	0	0
AT3G12800.1	| Symbols: SDRB, DECR | short-chain dehydrogenase-reductase B | chr3:4063463-4064757 REVERSE LENGTH=298	1	1	1	0	1	0	0	0
AT4G13840.1	| Symbols: | HXXXD-type acyl-transferase family protein | chr4:8014088-8016326 REVERSE LENGTH=428	1	1	1	0	2	0	0	0
AT2G45540.1	| Symbols: | WD-40 repeat family protein / beige-related | chr2:18757881-18772229 REVERSE LENGTH=2946	1	1	0	0	0	0	0	0
AT5G18280.2	| Symbols: ATAPY2, APY2 | apyrase 2 | chr5:6050799-6054875 REVERSE LENGTH=630	1	1	0	0	0	0	0	0
AT2G43910.2	| Symbols: ATHOL1, HOL1 | HARMLESS TO OZONE LAYER 1 | chr2:18184596-18186951 REVERSE LENGTH=246	1	1	0	0	0	0	0	0
AT1G21900.1	| Symbols: | emp24/gp25L/p24 family/GOLD family protein | chr1:7691165-7692327 REVERSE LENGTH=216	1	1	0	0	0	0	0	0
AT1G22850.1	| Symbols: | SNARE associated Golgi protein family | chr1:8080671-8082816 REVERSE LENGTH=344	1	1	0	0	0	0	0	0
AT5G37360.1	| Symbols: | unknown protein; FUNCTIONS IN: molecular_function unknown; INVOLVED IN: biological_process unknown; LOCATED IN: chloroplast thylakoid membrane, chloroplast; EXPRESSED IN: 23 plant structures; EXPRESSED DURING: 13 growth stages; Has 1807 Blast hits to 1807 proteins in 277 species: Archae - 0; Bacteria - 0; Metazoa - 736; Fungi - 347; Plants - 385; Viruses - 0; Other Eukaryotes - 339 (source: NCBI BLink). | chr5:14805437-14808113 REVERSE LENGTH=309	1	1	0	0	0	0	0	0
AT5G54110.1	| Symbols: ATMAMI, MAMI | membrane-associated mannitol-induced | chr5:21958356-21960367 FORWARD LENGTH=266	1	1	0	0	0	0	0	0
AT3G23490.1	| Symbols: CYN | cyanase | chr3:8423238-8424415 REVERSE LENGTH=168	1	1	0	0	0	0	2	0
AT5G67590.1	| Symbols: FRO1 | NADH-ubiquinone oxidoreductase-related | chr5:26958073-26959356 FORWARD LENGTH=154	1	1	0	0	0	0	2	0
AT1G66970.1	| Symbols: SVL2 | SHV3-like 2 | chr1:24992746-24996005 REVERSE LENGTH=763	1	0	8	1	3	3	0	0
AT5G42740.1	| Symbols: | Sugar isomerase (SIS) family protein | chr5:17136080-17140622 FORWARD LENGTH=560	1	0	5	1	0	0	0	0
AT4G19170.1	| Symbols: NCED4, CCD4 | nine-cis-epoxycarotenoid dioxygenase 4 | chr4:10481835-10483622 FORWARD LENGTH=595	1	0	4	0	0	0	0	0
AT5G53140.1	| Symbols: | Protein phosphatase 2C family protein | chr5:21549228-21552132 FORWARD LENGTH=420	1	0	4	0	0	0	0	0
AT1G03400.1	| Symbols: | 2-oxoglutarate (2OG) and Fe(II)-dependent oxygenase superfamily protein | chr1:842895-844158 REVERSE LENGTH=351	1	0	3	0	0	0	0	0
AT2G01720.1	| Symbols: | Ribophorin I | chr2:317193-320016 REVERSE LENGTH=464	1	0	3	0	0	0	0	0
ATCG00580.1	| Symbols: PSBE | photosystem II reaction center protein E | chrC:64071-64322 REVERSE LENGTH=83	1	0	3	1	1	1	3	1
AT4G35230.1	| Symbols: BSK1 | BR-signaling kinase 1 | chr4:16755325-16758041 REVERSE LENGTH=512	1	0	2	0	0	0	0	0
AT4G01900.1	| Symbols: PII, GLB1 | GLNB1 homolog | chr4:821736-823294 FORWARD LENGTH=196	1	0	2	0	2	4	2	0
AT5G23400.1	| Symbols: | Leucine-rich repeat (LRR) family protein | chr5:7880603-7882372 FORWARD LENGTH=589	1	0	1	0	0	0	0	0
AT1G80360.1	| Symbols: | Pyridoxal phosphate (PLP)-dependent transferases superfamily protein | chr1:30208736-30210643 REVERSE LENGTH=394	1	0	1	0	0	0	0	0
AT5G49760.1	| Symbols: | Leucine-rich repeat protein kinase family protein | chr5:20216679-20221052 FORWARD LENGTH=953	1	0	1	0	0	0	0	0
AT3G43980.1 (+2)	| Symbols: | Ribosomal protein S14p/S29e family protein | chr3:15778555-15779235 REVERSE LENGTH=56	1	0	1	0	0	0	4	0
AT1G70070.1	| Symbols: EMB25, PDE317, ISE2 | DEAD/DEAH box helicase, putative | chr1:26390016-26394148 REVERSE LENGTH=1171	1	0	1	0	2	0	0	0
AT1G04640.1 (+1)	| Symbols: LIP2 | lipoyltransferase 2 | chr1:1292541-1293248 FORWARD LENGTH=235	1	0	0	0	0	0	0	0
AT5G52410.2	| Symbols: | INVOLVED IN: biological_process unknown; LOCATED IN: chloroplast; EXPRESSED IN: 13 plant structures; EXPRESSED DURING: 6 growth stages; CONTAINS InterPro DOMAIN/s: S-layer homology domain (InterPro:IPR001119); BEST Arabidopsis thaliana	1	0	0	0	0	0	0	0
AT3G24180.1 (+1)	| Symbols: | Beta-glucosidase, GBA2 type family protein | chr3:8735011-8741147 REVERSE LENGTH=950	1	0	0	0	0	0	0	0
AT1G06220.1 (+1)	| Symbols: MEE5, CLO, GFA1 | Ribosomal protein S5/Elongation factor G/III/V family protein | chr1:1900524-1904583 FORWARD LENGTH=987	1	0	0	0	0	0	0	0
AT5G64220.1 (+1)	| Symbols: | Calmodulin-binding transcription activator protein with CG-1 and Ankyrin domains | chr5:25686434-25691903 FORWARD LENGTH=1050	1	0	0	0	0	0	0	0
AT4G14070.1	| Symbols: AAE15 | acyl-activating enzyme 15 | chr4:8112122-8118039 REVERSE LENGTH=727	1	0	0	0	0	0	0	0
AT1G33990.1	| Symbols: ATMES14, MES14 | methyl esterase 14 | chr1:12355909-12357894 FORWARD LENGTH=348	1	0	0	0	0	0	0	0
AT1G61730.1	| Symbols: | DNA-binding storekeeper protein-related transcriptional regulator | chr1:22793447-22794577 REVERSE LENGTH=376	1	0	0	0	0	0	0	0
AT1G69840.1 (+6)	| Symbols: | SPFH/Band 7/PHB domain-containing membrane-associated protein family | chr1:26293932-26295150 REVERSE LENGTH=286	1	0	0	0	0	0	0	0
AT5G38520.2	| Symbols: | alpha/beta-Hydrolases superfamily protein | chr5:15421605-15423234 FORWARD LENGTH=374	1	0	0	0	0	0	0	0
AT3G62020.1	| Symbols: GLP10 | germin-like protein 10 | chr3:22971443-22972192 REVERSE LENGTH=220	1	0	0	0	0	0	0	0
AT4G26110.1	| Symbols: NAP1;1, ATNAP1;1 | nucleosome assembly protein1;1 | chr4:13232712-13235502 FORWARD LENGTH=372	1	0	0	0	0	0	0	0
AT1G69530.1 (+3)	| Symbols: ATEXPA1, EXP1, AT-EXP1, ATEXP1, ATHEXP ALPHA 1.2, EXPA1 | expansin A1 | chr1:26142034-26143051 FORWARD LENGTH=250	1	0	0	0	0	0	0	1
AT3G18035.1	| Symbols: HON4 | winged-helix DNA-binding transcription factor family protein | chr3:6169384-6171558 REVERSE LENGTH=480	1	0	0	0	0	0	1	0
AT1G16610.1	| Symbols: SR45, RNPS1 | arginine/serine-rich 45 | chr1:5675925-5678686 REVERSE LENGTH=414	1	0	0	0	0	0	2	0
AT4G35000.1	| Symbols: APX3 | ascorbate peroxidase 3 | chr4:16665007-16667541 REVERSE LENGTH=287	1	0	0	0	0	0	2	0
AT1G47980.1	| Symbols: | unknown protein; FUNCTIONS IN: molecular_function unknown; INVOLVED IN: biological_process unknown; LOCATED IN: endomembrane system; EXPRESSED IN: 6 plant structures; EXPRESSED DURING: 4 anthesis, F mature embryo stage, petal different	1	0	0	0	0	2	0	0
AT2G14880.1	| Symbols: | SWIB/MDM2 domain superfamily protein | chr2:6393686-6394841 REVERSE LENGTH=141	1	0	0	0	0	2	0	0
AT3G22330.1	| Symbols: PMH2, ATRH53 | putative mitochondrial RNA helicase 2 | chr3:7892641-7895145 FORWARD LENGTH=616	1	0	0	0	0	2	1	0
AT1G72970.1 (+1)	| Symbols: HTH, EDA17 | Glucose-methanol-choline (GMC) oxidoreductase family protein | chr1:27452872-27455706 FORWARD LENGTH=594	1	0	0	0	1	0	0	0
AT3G03380.1	| Symbols: DegP7 | DegP protease 7 | chr3:799720-808319 FORWARD LENGTH=1097	1	0	0	0	1	0	0	0
AT3G15356.1	| Symbols: | Legume lectin family protein | chr3:5174603-5175418 REVERSE LENGTH=271	1	0	0	0	1	0	0	0
AT3G23450.1	| Symbols: | unknown protein; FUNCTIONS IN: molecular_function unknown; INVOLVED IN: biological_process unknown; LOCATED IN: endomembrane system; EXPRESSED IN: 14 plant structures; EXPRESSED DURING: 8 growth stages; Has 694543 Blast hits to 47111 p	1	0	0	0	4	0	0	2
AT1G52040.1	| Symbols: MBP1, ATMBP | myrosinase-binding protein 1 | chr1:19350595-19352578 REVERSE LENGTH=462	1	0	0	0	8	6	0	0
AT5G47690.1 (+1)	| Symbols: | binding | chr5:19317899-19327014 FORWARD LENGTH=1605	1	0	0	1	0	0	0	0
AT5G28740.1	| Symbols: | Tetratricopeptide repeat (TPR)-like superfamily protein | chr5:10780774-10783772 FORWARD LENGTH=917	1	0	0	1	0	0	1	0
AT1G78370.1	| Symbols: ATGSTU20, GSTU20 | glutathione S-transferase TAU 20 | chr1:29484428-29485204 REVERSE LENGTH=217	1	0	0	1	2	0	1	0
AT1G12840.1	| Symbols: DET3, ATVHA-C | vacuolar ATP synthase subunit C (VATC) / V-ATPase C subunit / vacuolar proton pump C subunit (DET3) | chr1:4375584-4378220 FORWARD LENGTH=375	1	0	0	1	3	0	0	0
AT4G27500.1	| Symbols: PPI1 | proton pump interactor 1 | chr4:13743614-13745900 FORWARD LENGTH=612	1	0	0	2	0	0	0	0
AT5G49460.1	| Symbols: ACLB-2 | ATP citrate lyase subunit B 2 | chr5:20055048-20058195 FORWARD LENGTH=608	0	20	0	0	4	0	2	0
AT1G74040.1	| Symbols: IMS1, MAML-3, IPMS2 | 2-isopropylmalate synthase 1 | chr1:27842258-27845566 FORWARD LENGTH=631	0	19	9	0	8	0	0	0
AT2G05990.1 (+1)	| Symbols: MOD1, ENR1 | NAD(P)-binding Rossmann-fold superfamily protein | chr2:2322876-2324867 FORWARD LENGTH=390	0	17	7	1	4	0	6	0
AT5G65620.1	| Symbols: | Zincin-like metalloproteases family protein | chr5:26221951-26225784 FORWARD LENGTH=791	0	16	4	0	3	1	0	0
AT5G66760.1	| Symbols: SDH1-1 | succinate dehydrogenase 1-1 | chr5:26653776-26657224 FORWARD LENGTH=634	0	16	4	0	8	9	2	1
AT5G11380.1	| Symbols: DXPS3 | 1-deoxy-D-xylulose 5-phosphate synthase 3 | chr5:3630172-3633250 FORWARD LENGTH=700	0	15	2	0	0	0	0	0
AT3G52180.1	| Symbols: ATPTPKIS1, DSP4, SEX4, ATSEX4 | dual specificity protein phosphatase (DsPTP1) family protein | chr3:19349884-19353459 REVERSE LENGTH=379	0	13	2	0	2	0	0	0
AT1G07890.1 (+6)	| Symbols: APX1, MEE6, CS1, ATAPX1, ATAPX01 | ascorbate peroxidase 1 | chr1:2438005-2439435 FORWARD LENGTH=250	0	13	1	0	24	0	2	5
AT3G03250.1	| Symbols: UGP, UGP1, AtUGP1 | UDP-GLUCOSE PYROPHOSPHORYLASE 1 | chr3:749761-754014 REVERSE LENGTH=469	0	12	4	0	9	8	2	0
AT4G25130.1	| Symbols: PMSR4 | peptide met sulfoxide reductase 4 | chr4:12898802-12899998 REVERSE LENGTH=258	0	12	4	1	5	0	1	1
AT5G62530.1	| Symbols: ALDH12A1, ATP5CDH, P5CDH | aldehyde dehydrogenase 12A1 | chr5:25099768-25103159 REVERSE LENGTH=556	0	12	0	0	5	12	0	0
AT3G48110.1	| Symbols: EDD1, EDD | glycine-tRNA ligases | chr3:17763111-17770964 FORWARD LENGTH=1067	0	11	7	0	1	2	0	0
AT1G44446.1	| Symbols: CH1, ATCAO, CAO | Pheophorbide a oxygenase family protein with Rieske [2Fe-2S] domain | chr1:16848664-16851152 REVERSE LENGTH=536	0	11	0	0	0	0	0	0
AT1G10200.1	| Symbols: WLIM1 | GATA type zinc finger transcription factor family protein | chr1:3346677-3347763 REVERSE LENGTH=190	0	11	0	0	2	0	0	0
AT1G76080.1	| Symbols: ATCDSP32, CDSP32 | chloroplastic drought-induced stress protein of 32 kD | chr1:28548063-28549348 REVERSE LENGTH=302	0	11	0	0	10	0	0	0
AT3G05000.1	| Symbols: | Transport protein particle (TRAPP) component | chr3:1387444-1388697 REVERSE LENGTH=173	0	10	1	0	0	0	0	0
AT2G47510.1 (+1)	| Symbols: FUM1 | fumarase 1 | chr2:19498614-19502020 FORWARD LENGTH=492	0	10	0	0	6	8	0	0
AT5G50950.1	| Symbols: FUM2 | FUMARASE 2 | chr5:20729687-20733476 FORWARD LENGTH=510	0	9	4	0	4	4	0	0
AT4G15560.1	| Symbols: CLA1, DEF, CLA, DXS, DXPS2 | Deoxyxylulose-5-phosphate synthase | chr4:8884218-8887254 FORWARD LENGTH=717	0	9	3	0	5	0	0	0
AT1G51690.3	| Symbols: B ALPHA | protein phosphatase 2A 55 kDa regulatory subunit B alpha isoform | chr1:19164124-19169974 FORWARD LENGTH=603	0	9	1	0	4	4	0	1
AT5G51970.1 (+1)	| Symbols: | GroES-like zinc-binding alcohol dehydrogenase family protein | chr5:21111820-21113284 FORWARD LENGTH=364	0	9	0	0	3	0	0	0
AT2G47390.1	| Symbols: | Prolyl oligopeptidase family protein | chr2:19442278-19446253 REVERSE LENGTH=961	0	8	7	0	0	0	0	0
AT1G09780.1	| Symbols: | Phosphoglycerate mutase, 2,3-bisphosphoglycerate-independent | chr1:3165550-3167812 REVERSE LENGTH=557	0	8	3	1	0	3	0	1
AT5G58490.1	| Symbols: | NAD(P)-binding Rossmann-fold superfamily protein | chr5:23643068-23644455 FORWARD LENGTH=324	0	8	2	0	0	0	0	0
AT3G14990.1	| Symbols: | Class I glutamine amidotransferase-like superfamily protein | chr3:5047510-5049621 FORWARD LENGTH=392	0	8	1	0	6	9	0	4
AT1G48630.1	| Symbols: RACK1B_AT | receptor for activated C kinase 1B | chr1:17981977-17983268 REVERSE LENGTH=326	0	7	6	0	5	0	0	0
AT5G45680.1	| Symbols: ATFKBP13, FKBP13 | FK506-binding protein 13 | chr5:18530894-18532128 FORWARD LENGTH=208	0	7	4	0	7	7	1	1
AT5G26830.1	| Symbols: | Threonyl-tRNA synthetase | chr5:9437351-9441568 FORWARD LENGTH=709	0	7	3	0	1	0	0	0
AT3G25770.1	| Symbols: AOC2 | allene oxide cyclase 2 | chr3:9406975-9407839 FORWARD LENGTH=253	0	7	3	0	4	0	0	0
AT4G39990.1	| Symbols: ATRABA4B, ATRAB11G, ATGB3, RABA4B | RAB GTPase homolog A4B | chr4:18542722-18543779 FORWARD LENGTH=224	0	7	2	0	2	0	0	0
AT3G48720.1	| Symbols: | HXXXD-type acyl-transferase family protein | chr3:18046527-18049295 FORWARD LENGTH=430	0	7	1	0	0	0	0	0
AT3G17970.1	| Symbols: atToc64-III, TOC64-III | translocon at the outer membrane of chloroplasts 64-III | chr3:6148030-6151794 FORWARD LENGTH=589	0	7	1	0	0	0	0	0
AT1G26550.1	| Symbols: | FKBP-like peptidyl-prolyl cis-trans isomerase family protein | chr1:9171800-9172716 FORWARD LENGTH=142	0	7	1	0	1	1	0	0
AT1G17100.1	| Symbols: | SOUL heme-binding family protein | chr1:5844766-5845539 FORWARD LENGTH=232	0	7	1	0	5	0	1	0
AT4G14040.1	| Symbols: EDA38, SBP2 | selenium-binding protein 2 | chr4:8100691-8102828 REVERSE LENGTH=487	0	7	1	0	8	0	0	0
AT5G51110.1 (+1)	| Symbols: | Transcriptional coactivator/pterin dehydratase | chr5:20778316-20779380 REVERSE LENGTH=220	0	7	0	0	0	0	0	0
AT4G29670.1	| Symbols: ACHT2 | atypical CYS HIS rich thioredoxin 2 | chr4:14535772-14537108 REVERSE LENGTH=235	0	7	0	0	1	0	0	0
AT4G10840.1	| Symbols: | Tetratricopeptide repeat (TPR)-like superfamily protein | chr4:6656614-6659033 FORWARD LENGTH=609	0	7	0	1	0	0	0	0
AT1G51100.1	| Symbols: | unknown protein; FUNCTIONS IN: molecular_function unknown; INVOLVED IN: biological_process unknown; LOCATED IN: chloroplast, chloroplast stroma; EXPRESSED IN: 22 plant structures; EXPRESSED DURING: 13 growth stages; Has 26 Blast hits to 26 proteins in 9 species: Archae - 0; Bacteria - 0; Metazoa - 0; Fungi - 0; Plants - 26; Viruses - 0; Other Eukaryotes - 0 (source: NCBI BLink). | chr1:18934342-18934977 FORWARD LENGTH=211	0	7	0	1	6	0	1	0
AT4G39330.1	| Symbols: ATCAD9, CAD9 | cinnamyl alcohol dehydrogenase 9 | chr4:18291268-18292772 FORWARD LENGTH=360	0	6	6	0	4	0	0	0
AT3G22750.1	| Symbols: | Protein kinase superfamily protein | chr3:8037364-8039096 REVERSE LENGTH=378	0	6	4	0	0	0	0	0
AT4G37980.1	| Symbols: ELI3-1, ELI3, ATCAD7, CAD7 | elicitor-activated gene 3-1 | chr4:17852670-17854302 FORWARD LENGTH=357	0	6	4	0	4	0	0	0
AT1G14345.1	| Symbols: | NAD(P)-linked oxidoreductase superfamily protein | chr1:4899176-4899766 FORWARD LENGTH=196	0	6	4	0	4	1	0	0
AT5G13030.1	| Symbols: | unknown protein; FUNCTIONS IN: molecular_function unknown; INVOLVED IN: biological_process unknown; LOCATED IN: chloroplast; EXPRESSED IN: 23 plant structures; EXPRESSED DURING: 13 growth stages; CONTAINS InterPro DOMAIN/s: Uncharacterised protein family UPF0061 (InterPro:IPR003846); Has 5046 Blast hits to 4997 proteins in 1211 species: Archae - 8; Bacteria - 2327; Metazoa - 120; Fungi - 134; Plants - 48; Viruses - 0; Other Eukaryotes - 2409 (source: NCBI BLink). | chr5:4133216-4136461 FORWARD LENGTH=633	0	6	2	0	1	0	0	0
AT2G47940.1 (+1)	| Symbols: DEGP2 | DEGP protease 2 | chr2:19618372-19622164 REVERSE LENGTH=607	0	6	2	0	3	0	0	0
AT1G62180.1	| Symbols: APR2, APSR, PRH43, PRH, ATAPR2 | 5'adenylylphosphosulfate reductase 2 | chr1:22975794-22977465 REVERSE LENGTH=454	0	6	1	0	0	0	0	0
AT2G40660.1	| Symbols: | Nucleic acid-binding, OB-fold-like protein | chr2:16966011-16968866 FORWARD LENGTH=389	0	6	1	0	0	0	0	0
AT3G01980.1 (+2)	| Symbols: | NAD(P)-binding Rossmann-fold superfamily protein | chr3:327747-328833 REVERSE LENGTH=266	0	6	0	0	0	0	0	0
AT3G26935.1	| Symbols: | DHHC-type zinc finger family protein | chr3:9933001-9935218 REVERSE LENGTH=443	0	6	0	0	0	0	0	0
AT1G78870.1	| Symbols: UBC35, UBC13A | ubiquitin-conjugating enzyme 35 | chr1:29650589-29652203 FORWARD LENGTH=154	0	6	0	0	0	0	0	0
AT2G40060.1	| Symbols: | Clathrin light chain protein | chr2:16726564-16728001 FORWARD LENGTH=258	0	6	0	0	0	0	0	0
AT3G46000.1	| Symbols: ADF2 | actin depolymerizing factor 2 | chr3:16907743-16908822 REVERSE LENGTH=137	0	6	0	0	0	0	0	0
AT3G14390.1	| Symbols: | Pyridoxal-dependent decarboxylase family protein | chr3:4806771-4808954 FORWARD LENGTH=484	0	6	0	0	0	2	0	0
AT5G65840.1	| Symbols: | Thioredoxin superfamily protein | chr5:26344097-26346057 REVERSE LENGTH=275	0	6	0	0	2	0	0	0
AT3G21200.1	| Symbols: PGR7 | proton gradient regulation 7 | chr3:7436091-7437845 FORWARD LENGTH=317	0	6	0	0	2	0	0	0
AT2G43090.1	| Symbols: | Aconitase/3-isopropylmalate dehydratase protein | chr2:17918957-17919712 FORWARD LENGTH=251	0	6	0	0	2	0	0	0
AT4G22570.1	| Symbols: APT3 | adenine phosphoribosyl transferase 3 | chr4:11882310-11885250 REVERSE LENGTH=183	0	6	0	0	2	0	0	0
AT1G17720.2	| Symbols: ATB BETA | Protein phosphatase 2A, regulatory subunit PR55 | chr1:6093949-6098065 REVERSE LENGTH=500	0	6	0	0	3	0	0	0
AT2G31570.1	| Symbols: ATGPX2, GPX2 | glutathione peroxidase 2 | chr2:13438211-13439775 REVERSE LENGTH=169	0	6	0	0	4	2	0	0
AT3G04870.1 (+1)	| Symbols: ZDS, PDE181, SPC1 | zeta-carotene desaturase | chr3:1342842-1346189 FORWARD LENGTH=558	0	6	0	0	5	0	0	0
AT4G14030.1 (+1)	| Symbols: SBP1 | selenium-binding protein 1 | chr4:8098121-8100165 REVERSE LENGTH=490	0	6	0	0	8	0	0	0
AT3G14110.1 (+1)	| Symbols: FLU | Tetratricopeptide repeat (TPR)-like superfamily protein | chr3:4676222-4677602 REVERSE LENGTH=316	0	6	0	3	0	0	0	0
AT5G11670.1	| Symbols: ATNADP-ME2, NADP-ME2 | NADP-malic enzyme 2 | chr5:3754456-3758040 FORWARD LENGTH=588	0	5	9	1	1	2	0	1
AT2G37660.1	| Symbols: | NAD(P)-binding Rossmann-fold superfamily protein | chr2:15795481-15796977 REVERSE LENGTH=325	0	5	4	0	16	0	0	2
AT3G25660.1	| Symbols: | Amidase family protein | chr3:9339640-9342044 REVERSE LENGTH=537	0	5	3	0	2	0	0	0
AT5G04530.1	| Symbols: KCS19 | 3-ketoacyl-CoA synthase 19 | chr5:1292222-1293616 REVERSE LENGTH=464	0	5	2	0	0	0	0	0
AT5G14260.1 (+2)	| Symbols: | Rubisco methyltransferase family protein | chr5:4601139-4603873 FORWARD LENGTH=514	0	5	2	0	4	0	0	0
AT5G07020.1	| Symbols: | proline-rich family protein | chr5:2180669-2182284 REVERSE LENGTH=235	0	5	2	1	2	0	6	0
AT5G26710.1	| Symbols: | Glutamyl/glutaminyl-tRNA synthetase, class Ic | chr5:9305673-9308247 FORWARD LENGTH=719	0	5	1	0	0	0	0	0
AT5G04900.1	| Symbols: NOL | NYC1-like | chr5:1434826-1437194 FORWARD LENGTH=348	0	5	1	0	0	0	0	0
AT5G64860.1	| Symbols: DPE1 | disproportionating enzyme | chr5:25925373-25928788 REVERSE LENGTH=576	0	5	1	0	0	0	0	0
AT1G18210.1 (+1)	| Symbols: | Calcium-binding EF-hand family protein | chr1:6268273-6268785 REVERSE LENGTH=170	0	5	1	0	0	0	0	0
AT5G47500.1	| Symbols: | Pectin lyase-like superfamily protein | chr5:19271262-19272845 REVERSE LENGTH=362	0	5	1	0	1	0	0	0
AT5G37830.1	| Symbols: OXP1 | oxoprolinase 1 | chr5:15056635-15060525 REVERSE LENGTH=1266	0	5	1	0	1	3	0	0
AT3G05970.1	| Symbols: LACS6, ATLACS6 | long-chain acyl-CoA synthetase 6 | chr3:1786510-1791746 REVERSE LENGTH=701	0	5	1	0	2	0	0	0
AT3G25530.1	| Symbols: GHBDH, ATGHBDH, GLYR1, GR1 | glyoxylate reductase 1 | chr3:9271949-9273514 REVERSE LENGTH=289	0	5	1	0	4	0	1	0
AT5G53460.1 (+2)	| Symbols: GLT1 | NADH-dependent glutamate synthase 1 | chr5:21700518-21709629 FORWARD LENGTH=2208	0	5	0	0	0	0	0	0
AT4G27430.1 (+1)	| Symbols: CIP7 | COP1-interacting protein 7 | chr4:13718817-13722736 FORWARD LENGTH=1058	0	5	0	0	0	0	0	0
AT5G06220.2	| Symbols: | LETM1-like protein | chr5:1880049-1885366 FORWARD LENGTH=909	0	5	0	0	0	0	0	0
AT5G21930.1 (+1)	| Symbols: PAA2, HMA8, ATHMA8 | P-type ATPase of Arabidopsis 2 | chr5:7243129-7248721 FORWARD LENGTH=883	0	5	0	0	0	0	0	0
AT2G27290.1	| Symbols: | Protein of unknown function (DUF1279) | chr2:11678586-11679765 REVERSE LENGTH=201	0	5	0	0	0	0	0	0
AT3G56010.1	| Symbols: | unknown protein; FUNCTIONS IN: molecular_function unknown; INVOLVED IN: biological_process unknown; LOCATED IN: chloroplast thylakoid membrane; EXPRESSED IN: 22 plant structures; EXPRESSED DURING: 13 growth stages; Has 25 Blast hits to 25 proteins in 12 species: Archae - 0; Bacteria - 0; Metazoa - 0; Fungi - 0; Plants - 25; Viruses - 0; Other Eukaryotes - 0 (source: NCBI BLink). | chr3:20788758-20789656 FORWARD LENGTH=201	0	5	0	0	0	0	0	0
AT2G01420.2	| Symbols: PIN4 | Auxin efflux carrier family protein | chr2:180478-183199 REVERSE LENGTH=616	0	5	0	0	0	0	0	0
AT3G01390.1 (+1)	| Symbols: VMA10, AVMA10 | vacuolar membrane ATPase 10 | chr3:150265-150922 REVERSE LENGTH=110	0	5	0	0	0	1	1	0
AT1G09490.1	| Symbols: | NAD(P)-binding Rossmann-fold superfamily protein | chr1:3064172-3065815 FORWARD LENGTH=322	0	5	0	0	1	0	0	0
AT4G04910.1	| Symbols: NSF | AAA-type ATPase family protein | chr4:2489696-2495666 REVERSE LENGTH=742	0	5	0	0	2	0	0	0
AT5G04260.1	| Symbols: WCRKC2 | WCRKC thioredoxin 2 | chr5:1178901-1180022 REVERSE LENGTH=192	0	5	0	0	2	0	0	0
AT2G32920.1	| Symbols: ATPDIL2-3, PDI9, ATPDI9, PDIL2-3 | PDI-like 2-3 | chr2:13962502-13965406 REVERSE LENGTH=440	0	5	0	0	2	2	0	0
AT1G06290.1	| Symbols: ACX3, ATACX3 | acyl-CoA oxidase 3 | chr1:1922423-1926002 FORWARD LENGTH=675	0	5	0	0	5	0	0	0
AT4G09010.1	| Symbols: APX4, TL29 | ascorbate peroxidase 4 | chr4:5777502-5779338 REVERSE LENGTH=349	0	5	0	1	2	0	0	3
AT4G25100.1 (+4)	| Symbols: FSD1, ATFSD1 | Fe superoxide dismutase 1 | chr4:12884649-12886501 REVERSE LENGTH=212	0	4	3	1	1	0	0	1
AT3G47960.1	| Symbols: | Major facilitator superfamily protein | chr3:17698126-17700771 REVERSE LENGTH=636	0	4	2	0	0	0	0	0
AT1G79390.1	| Symbols: | unknown protein; Has 30201 Blast hits to 17322 proteins in 780 species: Archae - 12; Bacteria - 1396; Metazoa - 17338; Fungi - 3422; Plants - 5037; Viruses - 0; Other Eukaryotes - 2996 (source: NCBI BLink). | chr1:29863465-29864276 REVERSE LENGTH=126	0	4	2	0	0	0	0	0
AT1G27970.2	| Symbols: NTF2B | nuclear transport factor 2B | chr1:9746921-9748306 FORWARD LENGTH=134	0	4	2	0	0	1	0	0
AT5G63680.1	| Symbols: | Pyruvate kinase family protein | chr5:25490507-25492530 FORWARD LENGTH=510	0	4	2	0	2	2	0	0
AT5G37780.2	| Symbols: CAM1, TCH1, ACAM-1 | calmodulin 1 | chr5:15004769-15006117 REVERSE LENGTH=164	0	4	2	0	2	3	0	0
AT1G07780.1 (+3)	| Symbols: PAI1, TRP6 | phosphoribosylanthranilate isomerase 1 | chr1:2410352-2411833 REVERSE LENGTH=275	0	4	2	0	3	0	0	0
AT4G38680.1	| Symbols: GRP2, CSDP2, CSP2, ATCSP2 | glycine rich protein 2 | chr4:18072240-18072851 REVERSE LENGTH=203	0	4	2	0	5	0	0	1
AT1G17220.1	| Symbols: FUG1 | Translation initiation factor 2, small GTP-binding protein | chr1:5885383-5890165 FORWARD LENGTH=1026	0	4	2	1	2	0	0	0
AT3G53110.1	| Symbols: LOS4 | P-loop containing nucleoside triphosphate hydrolases superfamily protein | chr3:19687968-19690423 FORWARD LENGTH=496	0	4	1	0	0	0	0	0
AT2G18040.1	| Symbols: PIN1AT | peptidylprolyl cis/trans isomerase, NIMA-interacting 1 | chr2:7842346-7843537 FORWARD LENGTH=119	0	4	1	0	2	2	1	1
AT1G15140.1	| Symbols: | FAD/NAD(P)-binding oxidoreductase | chr1:5210403-5212137 REVERSE LENGTH=295	0	4	0	0	0	0	0	0
AT1G22300.1	| Symbols: GRF10, 14-3-3EPSILON, GF14 EPSILON | general regulatory factor 10 | chr1:7879146-7881103 REVERSE LENGTH=254	0	4	0	0	0	0	0	0
AT1G28440.1	| Symbols: HSL1 | HAESA-like 1 | chr1:9996914-10000171 FORWARD LENGTH=996	0	4	0	0	0	0	0	0
AT5G58430.1	| Symbols: ATEXO70B1, EXO70B1 | exocyst subunit exo70 family protein B1 | chr5:23621460-23623334 REVERSE LENGTH=624	0	4	0	0	0	0	0	0
AT5G12370.1 (+2)	| Symbols: SEC10 | exocyst complex component sec10 | chr5:4003002-4008445 REVERSE LENGTH=825	0	4	0	0	0	0	0	0
AT1G05350.1	| Symbols: | NAD(P)-binding Rossmann-fold superfamily protein | chr1:1560891-1564005 REVERSE LENGTH=431	0	4	0	0	0	0	0	0
AT3G55250.1	| Symbols: | unknown protein; FUNCTIONS IN: molecular_function unknown; INVOLVED IN: biological_process unknown; LOCATED IN: mitochondrion, chloroplast, nucleus; EXPRESSED IN: 23 plant structures; EXPRESSED DURING: 13 growth stages; Has 46 Blast hits to 46 proteins in 17 species: Archae - 0; Bacteria - 0; Metazoa - 0; Fungi - 0; Plants - 46; Viruses - 0; Other Eukaryotes - 0 (source: NCBI BLink). | chr3:20479302-20480324 FORWARD LENGTH=277	0	4	0	0	0	0	0	0
AT5G55230.1	| Symbols: ATMAP65-1, MAP65-1 | microtubule-associated proteins 65-1 | chr5:22402716-22405182 FORWARD LENGTH=587	0	4	0	0	0	0	0	0
AT3G44380.1	| Symbols: | Late embryogenesis abundant (LEA) hydroxyproline-rich glycoprotein family | chr3:16036254-16036814 REVERSE LENGTH=186	0	4	0	0	0	0	0	0
AT3G32930.1	| Symbols: | unknown protein; FUNCTIONS IN: molecular_function unknown; INVOLVED IN: biological_process unknown; LOCATED IN: chloroplast envelope; EXPRESSED IN: 22 plant structures; EXPRESSED DURING: 13 growth stages; Has 57 Blast hits to 57 proteins in 11 species: Archae - 0; Bacteria - 0; Metazoa - 0; Fungi - 0; Plants - 57; Viruses - 0; Other Eukaryotes - 0 (source: NCBI BLink). | chr3:13489595-13490704 FORWARD LENGTH=249	0	4	0	0	0	0	0	0
AT1G07440.1	| Symbols: | NAD(P)-binding Rossmann-fold superfamily protein | chr1:2286436-2287665 REVERSE LENGTH=266	0	4	0	0	0	0	0	0
AT1G04630.1	| Symbols: MEE4 | GRIM-19 protein | chr1:1289921-1290986 REVERSE LENGTH=143	0	4	0	0	0	0	0	0
AT2G06010.1	| Symbols: ORG4 | OBP3-responsive gene 4 | chr2:2336841-2338391 FORWARD LENGTH=188	0	4	0	0	0	0	0	0
AT5G20935.1	| Symbols: | unknown protein; CONTAINS InterPro DOMAIN/s: Protein of unknown function DUF3148 (InterPro:IPR021495); Has 30201 Blast hits to 17322 proteins in 780 species: Archae - 12; Bacteria - 1396; Metazoa - 17338; Fungi - 3422; Plants - 5037; Viruses - 0; Other Eukaryotes - 2996 (source: NCBI BLink). | chr5:7103487-7103945 FORWARD LENGTH=108	0	4	0	0	0	0	0	0
AT1G17650.1	| Symbols: GLYR2, GR2 | glyoxylate reductase 2 | chr1:6069594-6071964 REVERSE LENGTH=358	0	4	0	0	0	0	1	0
AT3G56490.1	| Symbols: HIT3, HINT1 | HIS triad family protein 3 | chr3:20941532-20943129 FORWARD LENGTH=147	0	4	0	0	0	1	0	0
AT1G66670.1	| Symbols: CLPP3, NCLPP3 | CLP protease proteolytic subunit 3 | chr1:24863995-24865646 REVERSE LENGTH=309	0	4	0	0	1	0	0	0
AT1G18060.1	| Symbols: | unknown protein; INVOLVED IN: biological_process unknown; LOCATED IN: chloroplast; EXPRESSED IN: 22 plant structures; EXPRESSED DURING: 13 growth stages; Has 74 Blast hits to 74 proteins in 29 species: Archae - 0; Bacteria - 19; Metazoa - 0; Fungi - 0; Plants - 49; Viruses - 0; Other Eukaryotes - 6 (source: NCBI BLink). | chr1:6212065-6213314 REVERSE LENGTH=226	0	4	0	0	1	0	0	0
AT5G54500.1	| Symbols: FQR1 | flavodoxin-like quinone reductase 1 | chr5:22124674-22126256 FORWARD LENGTH=204	0	4	0	0	1	0	0	0
AT2G41530.1	| Symbols: ATSFGH, SFGH | S-formylglutathione hydrolase | chr2:17323656-17325430 REVERSE LENGTH=284	0	4	0	0	1	0	1	0
AT3G55770.1 (+4)	| Symbols: | GATA type zinc finger transcription factor family protein | chr3:20703799-20705115 FORWARD LENGTH=199	0	4	0	0	2	0	0	0
AT3G62600.1	| Symbols: ATERDJ3B, ERDJ3B | DNAJ heat shock family protein | chr3:23151038-23153346 REVERSE LENGTH=346	0	4	0	0	2	0	0	0
AT2G38270.1	| Symbols: CXIP2, ATGRX2 | CAX-interacting protein 2 | chr2:16031347-16033054 REVERSE LENGTH=293	0	4	0	0	2	0	0	0
AT3G07480.1	| Symbols: | 2Fe-2S ferredoxin-like superfamily protein | chr3:2389026-2389505 FORWARD LENGTH=159	0	4	0	0	4	2	0	0
AT2G45470.1	| Symbols: FLA8, AGP8 | FASCICLIN-like arabinogalactan protein 8 | chr2:18742797-18744059 REVERSE LENGTH=420	0	4	0	1	1	0	2	0
AT5G24165.1	| Symbols: | unknown protein; FUNCTIONS IN: molecular_function unknown; INVOLVED IN: biological_process unknown; LOCATED IN: chloroplast; EXPRESSED IN: 22 plant structures; EXPRESSED DURING: 13 growth stages; BEST Arabidopsis thaliana protein match	0	4	0	2	2	4	0	0
AT1G66240.1	| Symbols: ATX1, ATATX1 | homolog of anti-oxidant 1 | chr1:24686445-24687327 REVERSE LENGTH=106	0	3	4	0	3	0	2	0
AT4G34490.1	| Symbols: ATCAP1, CAP 1, CAP1 | cyclase associated protein 1 | chr4:16484896-16487355 REVERSE LENGTH=476	0	3	3	0	2	0	0	0
AT2G22170.1	| Symbols: | Lipase/lipooxygenase, PLAT/LH2 family protein | chr2:9427010-9427742 REVERSE LENGTH=183	0	3	3	2	3	4	2	0
AT3G45780.1 (+1)	| Symbols: PHOT1, NPH1, JK224, RPT1 | phototropin 1 | chr3:16818557-16823960 FORWARD LENGTH=996	0	3	2	0	0	0	0	0
AT1G43710.1	| Symbols: emb1075 | Pyridoxal phosphate (PLP)-dependent transferases superfamily protein | chr1:16486534-16488298 REVERSE LENGTH=482	0	3	2	0	0	0	0	0
AT5G53650.1	| Symbols: | unknown protein; FUNCTIONS IN: molecular_function unknown; INVOLVED IN: biological_process unknown; LOCATED IN: endomembrane system; EXPRESSED IN: 23 plant structures; EXPRESSED DURING: 15 growth stages; Has 30201 Blast hits to 17322 proteins in 780 species: Archae - 12; Bacteria - 1396; Metazoa - 17338; Fungi - 3422; Plants - 5037; Viruses - 0; Other Eukaryotes - 2996 (source: NCBI BLink). | chr5:21791265-21792242 FORWARD LENGTH=72	0	3	2	0	0	0	0	0
AT1G20340.1	| Symbols: DRT112, PETE2 | Cupredoxin superfamily protein | chr1:7042770-7043273 REVERSE LENGTH=167	0	3	2	0	0	1	3	0
AT3G11770.1	| Symbols: | Polynucleotidyl transferase, ribonuclease H-like superfamily protein | chr3:3721490-3722092 REVERSE LENGTH=200	0	3	2	0	3	0	0	0
AT3G25760.1	| Symbols: AOC1, ERD12 | allene oxide cyclase 1 | chr3:9403972-9405105 FORWARD LENGTH=254	0	3	2	1	4	4	0	0
AT1G70830.1	| Symbols: MLP28 | MLP-like protein 28 | chr1:26710203-26711395 REVERSE LENGTH=335	0	3	1	0	0	0	0	0
AT3G22630.1	| Symbols: PBD1, PRCGB | 20S proteasome beta subunit D1 | chr3:8009709-8010774 REVERSE LENGTH=204	0	3	1	0	0	0	0	0
AT4G25290.1	| Symbols: | DNA photolyases;DNA photolyases | chr4:12941486-12944994 REVERSE LENGTH=692	0	3	1	0	0	0	0	0
AT1G16890.2	| Symbols: UBC36, UBC13B | ubiquitin-conjugating enzyme 36 | chr1:5776550-5778327 REVERSE LENGTH=153	0	3	1	0	0	0	0	0
AT1G49760.1 (+1)	| Symbols: PAB8, PABP8 | poly(A) binding protein 8 | chr1:18416740-18419753 FORWARD LENGTH=671	0	3	1	0	1	0	1	0
AT5G42980.1	| Symbols: ATTRX3, ATH3, ATTRXH3, TRXH3, TRX3 | thioredoxin 3 | chr5:17242772-17243718 FORWARD LENGTH=118	0	3	1	0	7	8	0	0
AT5G11720.1	| Symbols: | Glycosyl hydrolases family 31 protein | chr5:3776840-3780025 FORWARD LENGTH=902	0	3	1	4	11	12	3	1
AT5G28460.1	| Symbols: | Pentatricopeptide repeat (PPR) superfamily protein | chr5:10374927-10377227 FORWARD LENGTH=766	0	3	0	0	0	0	0	0
AT3G18480.1	| Symbols: AtCASP, CASP | CCAAT-displacement protein alternatively spliced product | chr3:6336924-6341596 FORWARD LENGTH=689	0	3	0	0	0	0	0	0
AT2G20050.1 (+1)	| Symbols: | protein serine/threonine phosphatases;protein kinases;catalytics;cAMP-dependent protein kinase regulators;ATP binding;protein serine/threonine phosphatases | chr2:8649779-8654193 REVERSE LENGTH=1094	0	3	0	0	0	0	0	0
AT5G41950.1	| Symbols: | Tetratricopeptide repeat (TPR)-like superfamily protein | chr5:16785825-16789360 FORWARD LENGTH=565	0	3	0	0	0	0	0	0
AT1G13280.1	| Symbols: AOC4 | allene oxide cyclase 4 | chr1:4547624-4548552 FORWARD LENGTH=254	0	3	0	0	0	0	0	0
AT1G49650.1	| Symbols: | alpha/beta-Hydrolases superfamily protein | chr1:18377363-18378487 REVERSE LENGTH=374	0	3	0	0	0	0	0	0
AT5G54440.1	| Symbols: CLUB, AtTRS130 | CLUB | chr5:22100056-22107695 FORWARD LENGTH=1259	0	3	0	0	0	0	0	0
AT2G03390.1	| Symbols: | uvrB/uvrC motif-containing protein | chr2:1030635-1032354 REVERSE LENGTH=330	0	3	0	0	0	0	0	0
AT5G24940.1	| Symbols: | Protein phosphatase 2C family protein | chr5:8591407-8593601 REVERSE LENGTH=447	0	3	0	0	0	0	0	0
AT2G29700.1	| Symbols: ATPH1, PH1 | pleckstrin homologue 1 | chr2:12697571-12698008 FORWARD LENGTH=145	0	3	0	0	0	0	0	0
AT5G42960.1	| Symbols: | unknown protein; FUNCTIONS IN: molecular_function unknown; INVOLVED IN: biological_process unknown; LOCATED IN: mitochondrion, chloroplast, plastid, chloroplast envelope; EXPRESSED IN: 24 plant structures; EXPRESSED DURING: 13 growth s	0	3	0	0	0	0	0	0
AT5G12950.1	| Symbols: | Putative glycosyl hydrolase of unknown function (DUF1680) | chr5:4093117-4096806 FORWARD LENGTH=861	0	3	0	0	0	0	0	0
AT5G04480.1	| Symbols: | UDP-Glycosyltransferase superfamily protein | chr5:1271886-1277793 REVERSE LENGTH=1050	0	3	0	0	0	0	0	0
AT5G39950.1	| Symbols: ATTRX2, ATH2, ATTRXH2, TRXH2, TRX2 | thioredoxin 2 | chr5:15990885-15991881 REVERSE LENGTH=133	0	3	0	0	0	0	0	0
AT1G52730.1 (+1)	| Symbols: | Transducin/WD40 repeat-like superfamily protein | chr1:19642866-19644978 FORWARD LENGTH=343	0	3	0	0	0	0	0	0
AT1G74380.1	| Symbols: XXT5 | xyloglucan xylosyltransferase 5 | chr1:27959848-27961221 FORWARD LENGTH=457	0	3	0	0	0	0	0	0
AT3G17930.1	| Symbols: | unknown protein; FUNCTIONS IN: molecular_function unknown; INVOLVED IN: biological_process unknown; LOCATED IN: chloroplast thylakoid membrane; EXPRESSED IN: 22 plant structures; EXPRESSED DURING: 13 growth stages; CONTAINS InterPro DOMAIN/s: Protein of unknown function DUF3007 (InterPro:IPR021562); Has 236 Blast hits to 236 proteins in 83 species: Archae - 0; Bacteria - 117; Metazoa - 0; Fungi - 0; Plants - 39; Viruses - 0; Other Eukaryotes - 80 (source: NCBI BLink). | chr3:6142307-6143246 REVERSE LENGTH=190	0	3	0	0	0	0	0	0
AT4G21940.1 (+1)	| Symbols: CPK15 | calcium-dependent protein kinase 15 | chr4:11640847-11643387 FORWARD LENGTH=554	0	3	0	0	0	0	0	0
AT5G11840.1	| Symbols: | Protein of unknown function (DUF1230) | chr5:3813610-3814805 REVERSE LENGTH=265	0	3	0	0	0	0	0	0
AT2G20900.1 (+3)	| Symbols: DGK5, ATDGK5 | diacylglycerol kinase 5 | chr2:8989412-8992798 REVERSE LENGTH=509	0	3	0	0	0	0	0	0
AT3G23600.1 (+1)	| Symbols: | alpha/beta-Hydrolases superfamily protein | chr3:8473833-8475655 FORWARD LENGTH=239	0	3	0	0	0	0	0	0
AT1G20575.1	| Symbols: | Nucleotide-diphospho-sugar transferases superfamily protein | chr1:7126987-7128677 REVERSE LENGTH=246	0	3	0	0	0	0	0	0
AT1G20816.1	| Symbols: | unknown protein; BEST Arabidopsis thaliana protein match is: unknown protein (TAIR:AT1G76405.2); Has 52 Blast hits to 52 proteins in 19 species: Archae - 0; Bacteria - 0; Metazoa - 0; Fungi - 0; Plants - 50; Viruses - 0; Other Eukaryot	0	3	0	0	0	0	0	0
AT4G28730.1	| Symbols: | Glutaredoxin family protein | chr4:14199174-14200712 FORWARD LENGTH=174	0	3	0	0	0	0	0	0
AT5G13780.1	| Symbols: | Acyl-CoA N-acyltransferases (NAT) superfamily protein | chr5:4447610-4448603 REVERSE LENGTH=192	0	3	0	0	0	0	0	0
AT5G43500.1 (+1)	| Symbols: ATARP9, ARP9 | actin-related protein 9 | chr5:17470038-17473429 FORWARD LENGTH=596	0	3	0	0	0	0	0	0
AT5G16440.1	| Symbols: IPP1 | isopentenyl diphosphate isomerase 1 | chr5:5371765-5373575 FORWARD LENGTH=291	0	3	0	0	0	0	1	0
AT4G35450.5	| Symbols: AKR2 | ankyrin repeat-containing protein 2 | chr4:16839862-16841759 FORWARD LENGTH=350	0	3	0	0	0	0	2	0
AT5G45930.1	| Symbols: CHLI2, CHL I2, CHLI-2 | magnesium chelatase i2 | chr5:18628095-18629565 FORWARD LENGTH=418	0	3	0	0	0	0	2	0
AT4G09570.1	| Symbols: CPK4, ATCPK4 | calcium-dependent protein kinase 4 | chr4:6049560-6052184 FORWARD LENGTH=501	0	3	0	0	1	0	0	0
AT1G60710.1	| Symbols: ATB2 | NAD(P)-linked oxidoreductase superfamily protein | chr1:22355073-22356627 REVERSE LENGTH=345	0	3	0	0	1	0	0	0
AT5G52960.1	| Symbols: | unknown protein; FUNCTIONS IN: molecular_function unknown; INVOLVED IN: biological_process unknown; LOCATED IN: chloroplast; EXPRESSED IN: 23 plant structures; EXPRESSED DURING: 13 growth stages; CONTAINS InterPro DOMAIN/s: Protein of unknown function DUF3143 (InterPro:IPR021489); Has 1807 Blast hits to 1807 proteins in 277 species: Archae - 0; Bacteria - 0; Metazoa - 736; Fungi - 347; Plants - 385; Viruses - 0; Other Eukaryotes - 339 (source: NCBI BLink). | chr5:21477250-21478269 FORWARD LENGTH=170	0	3	0	0	1	0	0	0
AT3G54540.1	| Symbols: ATGCN4, GCN4 | general control non-repressible 4 | chr3:20190393-20192564 FORWARD LENGTH=723	0	3	0	0	1	0	0	0
AT5G10860.1	| Symbols: | Cystathionine beta-synthase (CBS) family protein | chr5:3429173-3430142 REVERSE LENGTH=206	0	3	0	0	1	2	0	0
AT4G27130.1	| Symbols: | Translation initiation factor SUI1 family protein | chr4:13604814-13605525 REVERSE LENGTH=113	0	3	0	0	2	0	0	0
AT4G28030.1	| Symbols: | Acyl-CoA N-acyltransferases (NAT) superfamily protein | chr4:13937748-13939131 REVERSE LENGTH=274	0	3	0	0	2	0	0	0
AT3G15840.5	| Symbols: PIFI | post-illumination chlorophyll fluorescence increase | chr3:5356782-5358265 REVERSE LENGTH=248	0	3	0	0	3	0	0	0
AT2G20270.1 (+1)	| Symbols: | Thioredoxin superfamily protein | chr2:8738001-8739617 REVERSE LENGTH=179	0	3	0	0	4	4	0	0
AT4G39460.1 (+1)	| Symbols: SAMC1, SAMT1 | S-adenosylmethionine carrier 1 | chr4:18356093-18358596 REVERSE LENGTH=325	0	2	7	0	2	0	0	0
AT3G62120.1 (+1)	| Symbols: | Class II aaRS and biotin synthetases superfamily protein | chr3:23001227-23003849 REVERSE LENGTH=530	0	2	4	0	0	0	0	0
AT1G74260.1	| Symbols: PUR4 | purine biosynthesis 4 | chr1:27923005-27927764 REVERSE LENGTH=1407	0	2	3	0	0	0	0	0
AT3G06350.1	| Symbols: EMB3004, MEE32 | dehydroquinate dehydratase, putative / shikimate dehydrogenase, putative | chr3:1924536-1927701 REVERSE LENGTH=603	0	2	3	0	0	0	0	0
AT4G10060.1	| Symbols: | Beta-glucosidase, GBA2 type family protein | chr4:6289355-6295258 FORWARD LENGTH=922	0	2	3	0	0	0	0	0
AT2G45790.1	| Symbols: ATPMM, PMM | phosphomannomutase | chr2:18855876-18857753 FORWARD LENGTH=246	0	2	3	0	2	0	0	0
AT2G30110.1	| Symbols: ATUBA1, MOS5, UBA1 | ubiquitin-activating enzyme 1 | chr2:12852632-12857369 REVERSE LENGTH=1080	0	2	3	0	2	3	0	0
AT5G53490.3	| Symbols: | Tetratricopeptide repeat (TPR)-like superfamily protein | chr5:21723488-21724621 REVERSE LENGTH=250	0	2	3	0	3	3	0	0
AT4G20980.1 (+3)	| Symbols: | Eukaryotic translation initiation factor 3 subunit 7 (eIF-3) | chr4:11216997-11218772 FORWARD LENGTH=591	0	2	2	0	0	0	0	0
AT2G14520.1	| Symbols: | CBS domain-containing protein with a domain of unknown function (DUF21) | chr2:6182362-6184648 REVERSE LENGTH=423	0	2	2	0	0	0	0	0
AT3G24550.1	| Symbols: ATPERK1, PERK1 | proline extensin-like receptor kinase 1 | chr3:8960411-8963303 FORWARD LENGTH=652	0	2	2	0	0	0	0	0
AT1G09270.1 (+1)	| Symbols: IMPA-4 | importin alpha isoform 4 | chr1:2994506-2997833 FORWARD LENGTH=538	0	2	2	0	0	0	0	0
AT5G48230.2	| Symbols: EMB1276, ACAT2 | acetoacetyl-CoA thiolase 2 | chr5:19552570-19555122 REVERSE LENGTH=403	0	2	2	0	0	0	0	0
AT5G18660.1	| Symbols: PCB2 | NAD(P)-binding Rossmann-fold superfamily protein | chr5:6220872-6222125 REVERSE LENGTH=417	0	2	2	0	1	0	0	0
AT3G17820.1	| Symbols: ATGSKB6, GLN1.3, GLN1;3 | glutamine synthetase 1.3 | chr3:6097503-6099408 FORWARD LENGTH=354	0	2	2	0	2	0	0	0
AT2G23350.1	| Symbols: PAB4, PABP4 | poly(A) binding protein 4 | chr2:9943209-9946041 FORWARD LENGTH=662	0	2	2	0	2	0	0	0
AT5G12140.1	| Symbols: ATCYS1, CYS1 | cystatin-1 | chr5:3923295-3923936 REVERSE LENGTH=101	0	2	2	0	2	2	0	0
AT4G24930.1	| Symbols: | thylakoid lumenal 17.9 kDa protein, chloroplast | chr4:12821496-12822389 REVERSE LENGTH=225	0	2	2	0	3	2	0	0
AT2G27020.1	| Symbols: PAG1 | 20S proteasome alpha subunit G1 | chr2:11528515-11530858 REVERSE LENGTH=249	0	2	2	0	4	0	1	0
AT4G33680.1	| Symbols: AGD2 | Pyridoxal phosphate (PLP)-dependent transferases superfamily protein | chr4:16171847-16174630 REVERSE LENGTH=461	0	2	2	0	4	0	2	0
AT3G01910.1	| Symbols: SOX, AT-SO, AtSO | sulfite oxidase | chr3:314919-317274 REVERSE LENGTH=393	0	2	2	0	6	0	2	0
AT2G21170.1	| Symbols: TIM, PDTPI | triosephosphate isomerase | chr2:9071047-9073106 REVERSE LENGTH=315	0	2	2	1	6	0	0	0
AT1G48850.1	| Symbols: EMB1144 | chorismate synthase, putative / 5-enolpyruvylshikimate-3-phosphate phospholyase, putative | chr1:18065154-18067956 REVERSE LENGTH=436	0	2	1	0	0	0	0	0
AT5G23010.1	| Symbols: MAM1, IMS3 | methylthioalkylmalate synthase 1 | chr5:7703173-7706769 FORWARD LENGTH=506	0	2	1	0	0	0	0	0
AT5G11060.1	| Symbols: KNAT4 | KNOTTED1-like homeobox gene 4 | chr5:3510408-3512967 FORWARD LENGTH=393	0	2	1	0	0	0	0	0
AT1G70760.1	| Symbols: CRR23 | inorganic carbon transport protein-related | chr1:26687267-26688201 FORWARD LENGTH=191	0	2	1	0	0	0	0	0
AT3G51610.1	| Symbols: | unknown protein; FUNCTIONS IN: molecular_function unknown; INVOLVED IN: response to oxidative stress; LOCATED IN: endomembrane system; EXPRESSED IN: 25 plant structures; EXPRESSED DURING: 15 growth stages; Has 53 Blast hits to 53 proteins in 21 species: Archae - 0; Bacteria - 0; Metazoa - 0; Fungi - 0; Plants - 48; Viruses - 0; Other Eukaryotes - 5 (source: NCBI BLink). | chr3:19139715-19141986 REVERSE LENGTH=230	0	2	1	0	0	0	0	0
AT5G53860.5	| Symbols: emb2737 | embryo defective 2737 | chr5:21865353-21868576 FORWARD LENGTH=442	0	2	1	0	0	0	0	0
AT2G37550.1 (+1)	| Symbols: ASP1, AGD7 | ARF-GAP domain 7 | chr2:15755544-15757456 REVERSE LENGTH=456	0	2	1	0	0	0	0	0
AT4G15110.1	| Symbols: CYP97B3 | cytochrome P450, family 97, subfamily B, polypeptide 3 | chr4:8629922-8632993 REVERSE LENGTH=580	0	2	1	0	0	0	2	0
AT3G08920.1	| Symbols: | Rhodanese/Cell cycle control phosphatase superfamily protein | chr3:2712274-2713117 FORWARD LENGTH=214	0	2	1	0	1	4	0	0
AT5G57655.2	| Symbols: | xylose isomerase family protein | chr5:23347030-23349805 FORWARD LENGTH=477	0	2	1	0	1	8	0	0
AT3G12345.1	| Symbols: | unknown protein; LOCATED IN: chloroplast; Has 35333 Blast hits to 34131 proteins in 2444 species: Archae - 798; Bacteria - 22429; Metazoa - 974; Fungi - 991; Plants - 531; Viruses - 0; Other Eukaryotes - 9610 (source: NCBI BLink). | chr3:3930333-3930893 REVERSE LENGTH=186	0	2	1	0	4	1	0	0
AT1G21130.1	| Symbols: | O-methyltransferase family protein | chr1:7399170-7400470 REVERSE LENGTH=373	0	2	1	1	0	0	0	0
AT3G48990.1	| Symbols: | AMP-dependent synthetase and ligase family protein | chr3:18159031-18161294 REVERSE LENGTH=514	0	2	1	1	4	2	1	0
AT1G64790.1	| Symbols: ILA | ILITYHIA | chr1:24065232-24081908 REVERSE LENGTH=2610	0	2	0	0	0	0	0	0
AT4G26500.1	| Symbols: EMB1374, CPSUFE, ATSUFE, SUFE1 | chloroplast sulfur E | chr4:13382456-13383571 REVERSE LENGTH=371	0	2	0	0	0	0	0	0
AT5G08080.1 (+1)	| Symbols: SYP132, ATSYP132 | syntaxin of plants 132 | chr5:2588532-2591106 FORWARD LENGTH=304	0	2	0	0	0	0	0	0
AT3G22320.1	| Symbols: ATRPABC24.3, RPB5A, NRPB5, NRPD5 | Eukaryotic rpb5 RNA polymerase subunit family protein | chr3:7891045-7892094 REVERSE LENGTH=205	0	2	0	0	0	0	0	0
AT5G62810.1	| Symbols: PEX14, ATPEX14, PED2 | peroxin 14 | chr5:25220323-25223571 FORWARD LENGTH=507	0	2	0	0	0	0	0	0
AT4G31780.2	| Symbols: MGD1, MGDA | monogalactosyl diacylglycerol synthase 1 | chr4:15374222-15376961 FORWARD LENGTH=533	0	2	0	0	0	0	0	0
AT1G14410.1	| Symbols: ATWHY1, PTAC1, WHY1 | ssDNA-binding transcriptional regulator | chr1:4929352-4930810 REVERSE LENGTH=263	0	2	0	0	0	0	0	0
AT3G11170.1	| Symbols: FAD7, FADD | fatty acid desaturase 7 | chr3:3499959-3502126 FORWARD LENGTH=446	0	2	0	0	0	0	0	0
AT5G66510.1	| Symbols: GAMMA CA3 | gamma carbonic anhydrase 3 | chr5:26550016-26551496 REVERSE LENGTH=258	0	2	0	0	0	0	0	0
AT3G02830.1	| Symbols: ZFN1 | zinc finger protein 1 | chr3:614075-615916 FORWARD LENGTH=397	0	2	0	0	0	0	0	0
AT4G02450.1	| Symbols: | HSP20-like chaperones superfamily protein | chr4:1073987-1075765 REVERSE LENGTH=241	0	2	0	0	0	0	0	0
AT5G08300.1	| Symbols: | Succinyl-CoA ligase, alpha subunit | chr5:2667579-2669672 FORWARD LENGTH=347	0	2	0	0	0	0	0	0
AT3G50360.1	| Symbols: ATCEN2, CEN1, CEN2 | centrin2 | chr3:18674421-18675502 FORWARD LENGTH=169	0	2	0	0	0	0	0	0
AT5G13410.1	| Symbols: | FKBP-like peptidyl-prolyl cis-trans isomerase family protein | chr5:4299830-4301706 REVERSE LENGTH=256	0	2	0	0	0	0	0	0
AT2G23940.1	| Symbols: | Protein of unknown function (DUF788) | chr2:10184199-10185097 FORWARD LENGTH=173	0	2	0	0	0	0	0	0
AT3G54760.1 (+1)	| Symbols: | dentin sialophosphoprotein-related | chr3:20269659-20272037 REVERSE LENGTH=792	0	2	0	0	0	0	0	0
AT1G06550.1	| Symbols: | ATP-dependent caseinolytic (Clp) protease/crotonase family protein | chr1:2003834-2006564 REVERSE LENGTH=387	0	2	0	0	0	0	0	0
AT1G53280.1	| Symbols: | Class I glutamine amidotransferase-like superfamily protein | chr1:19864942-19867341 REVERSE LENGTH=438	0	2	0	0	0	0	0	0
AT5G44650.1	| Symbols: CEST, AtCEST | Encodes a chloroplast protein that induces tolerance to multiple environmental stresses and reduces photooxidative damage. | chr5:18013396-18015292 FORWARD LENGTH=280	0	2	0	0	0	0	0	0
AT1G48420.1	| Symbols: D-CDES, ATACD1, ACD1 | D-cysteine desulfhydrase | chr1:17896767-17898803 REVERSE LENGTH=401	0	2	0	0	0	0	0	0
AT3G29090.1	| Symbols: PME31, ATPME31 | pectin methylesterase 31 | chr3:11073804-11075335 FORWARD LENGTH=317	0	2	0	0	0	0	0	0
AT2G37690.1	| Symbols: | phosphoribosylaminoimidazole carboxylase, putative / AIR carboxylase, putative | chr2:15806111-15810240 FORWARD LENGTH=642	0	2	0	0	0	0	0	0
AT3G28940.1	| Symbols: | AIG2-like (avirulence induced gene) family protein | chr3:10968324-10969311 REVERSE LENGTH=169	0	2	0	0	0	0	0	0
AT4G09670.1	| Symbols: | Oxidoreductase family protein | chr4:6107382-6109049 REVERSE LENGTH=362	0	2	0	0	0	0	0	0
AT4G35060.1	| Symbols: HIPP25 | Heavy metal transport/detoxification superfamily protein | chr4:16685874-16686419 REVERSE LENGTH=153	0	2	0	0	0	0	0	0
AT1G52220.1	| Symbols: | FUNCTIONS IN: molecular_function unknown; INVOLVED IN: biological_process unknown; LOCATED IN: chloroplast thylakoid membrane, chloroplast; EXPRESSED IN: 23 plant structures; EXPRESSED DURING: 13 growth stages; BEST Arabidopsis thaliana protein match is: photosystem I P subunit (TAIR:AT2G46820.2); Has 291 Blast hits to 291 proteins in 50 species: Archae - 0; Bacteria - 90; Metazoa - 0; Fungi - 0; Plants - 200; Viruses - 0; Other Eukaryotes - 1 (source: NCBI BLink). | chr1:19453770-19454605 REVERSE LENGTH=156	0	2	0	0	0	0	1	0
AT3G26720.1	| Symbols: | Glycosyl hydrolase family 38 protein | chr3:9816707-9823056 FORWARD LENGTH=1019	0	2	0	0	0	0	1	0
AT5G60460.1	| Symbols: | Preprotein translocase Sec, Sec61-beta subunit protein | chr5:24317590-24317919 REVERSE LENGTH=109	0	2	0	0	0	0	1	0
AT5G48810.1	| Symbols: ATB5-B, B5 #3, ATCB5-D, CB5-D | cytochrome B5 isoform D | chr5:19789249-19790180 REVERSE LENGTH=140	0	2	0	0	0	0	3	0
AT4G27000.1	| Symbols: ATRBP45C | RNA-binding (RRM/RBD/RNP motifs) family protein | chr4:13554983-13557763 REVERSE LENGTH=415	0	2	0	0	0	1	0	0
AT5G18420.1	| Symbols: | unknown protein; FUNCTIONS IN: molecular_function unknown; INVOLVED IN: biological_process unknown; LOCATED IN: cellular_component unknown; EXPRESSED IN: 25 plant structures; EXPRESSED DURING: 15 growth stages; CONTAINS InterPro DOMAIN/s: Protein of unknown function DUF2363 (InterPro:IPR019312); Has 1807 Blast hits to 1807 proteins in 277 species: Archae - 0; Bacteria - 0; Metazoa - 736; Fungi - 347; Plants - 385; Viruses - 0; Other Eukaryotes - 339 (source: NCBI BLink). | chr5:6105638-6109337 REVERSE LENGTH=441	0	2	0	0	0	1	0	0
AT1G16350.1	| Symbols: | Aldolase-type TIM barrel family protein | chr1:5590951-5592872 FORWARD LENGTH=502	0	2	0	0	1	0	0	0
AT1G20090.1	| Symbols: ARAC4, ROP2, ATROP2, ATRAC4 | RHO-related protein from plants 2 | chr1:6967223-6968603 FORWARD LENGTH=195	0	2	0	0	1	0	0	0
AT5G06600.2	| Symbols: UBP12 | ubiquitin-specific protease 12 | chr5:2019545-2027834 REVERSE LENGTH=1115	0	2	0	0	1	0	0	0
AT4G04020.1	| Symbols: FIB | fibrillin | chr4:1932161-1933546 FORWARD LENGTH=318	0	2	0	0	1	0	0	0
AT4G31120.2	| Symbols: PRMT5 | SHK1 binding protein 1 | chr4:15132538-15136568 REVERSE LENGTH=584	0	2	0	0	1	0	0	0
AT3G27430.2	| Symbols: PBB1 | N-terminal nucleophile aminohydrolases (Ntn hydrolases) superfamily protein | chr3:10152910-10155052 FORWARD LENGTH=273	0	2	0	0	1	0	0	0
AT5G11680.1	| Symbols: | FUNCTIONS IN: molecular_function unknown; INVOLVED IN: biological_process unknown; LOCATED IN: cytosol, plasma membrane; EXPRESSED IN: 26 plant structures; EXPRESSED DURING: 15 growth stages; CONTAINS InterPro DOMAIN/s: WW-domain-binding protein (InterPro:IPR018826); Has 1807 Blast hits to 1807 proteins in 277 species: Archae - 0; Bacteria - 0; Metazoa - 736; Fungi - 347; Plants - 385; Viruses - 0; Other Eukaryotes - 339 (source: NCBI BLink). | chr5:3759463-3760634 FORWARD LENGTH=207	0	2	0	0	1	0	0	0
AT1G21065.1	| Symbols: | unknown protein; INVOLVED IN: biological_process unknown; LOCATED IN: chloroplast; EXPRESSED IN: 22 plant structures; EXPRESSED DURING: 13 growth stages; CONTAINS InterPro DOMAIN/s: Uncharacterised protein family UPF0047 (InterPro:IPR001602); Has 3800 Blast hits to 3784 proteins in 1137 species: Archae - 215; Bacteria - 2154; Metazoa - 42; Fungi - 99; Plants - 99; Viruses - 0; Other Eukaryotes - 1191 (source: NCBI BLink). | chr1:7374210-7375644 FORWARD LENGTH=217	0	2	0	0	1	0	0	0
AT1G14000.1	| Symbols: VIK | VH1-interacting kinase | chr1:4797606-4800043 FORWARD LENGTH=438	0	2	0	0	1	1	0	0
AT5G05730.1	| Symbols: ASA1, TRP5, AMT1, WEI2, JDL1 | anthranilate synthase alpha subunit 1 | chr5:1719740-1722811 REVERSE LENGTH=595	0	2	0	0	2	0	0	0
AT5G41210.1	| Symbols: ATGSTT1, GST10, GSTT1 | glutathione S-transferase THETA 1 | chr5:16492550-16493884 REVERSE LENGTH=245	0	2	0	0	2	0	0	0
AT2G17870.1	| Symbols: ATCSP3, CSP3 | cold shock domain protein 3 | chr2:7764276-7765181 REVERSE LENGTH=301	0	2	0	0	2	0	0	0
AT5G10160.1	| Symbols: | Thioesterase superfamily protein | chr5:3185819-3187159 FORWARD LENGTH=219	0	2	0	0	3	0	0	0
AT1G74070.1	| Symbols: | Cyclophilin-like peptidyl-prolyl cis-trans isomerase family protein | chr1:27851749-27852861 REVERSE LENGTH=317	0	2	0	0	3	0	0	0
AT4G11600.1	| Symbols: ATGPX6, PHGPX, LSC803, GPX6 | glutathione peroxidase 6 | chr4:7010021-7011330 REVERSE LENGTH=232	0	2	0	0	6	5	0	0
AT1G67680.1	| Symbols: | SRP72 RNA-binding domain | chr1:25365962-25368464 REVERSE LENGTH=664	0	2	0	1	5	1	0	0
AT1G28380.1	| Symbols: NSL1 | MAC/Perforin domain-containing protein | chr1:9963696-9966060 FORWARD LENGTH=612	0	2	0	819	1261	1087	83	66
AT5G61790.1	| Symbols: CNX1, ATCNX1 | calnexin 1 | chr5:24827394-24829642 REVERSE LENGTH=530	0	1	7	3	1	0	1	0
AT1G31730.1	| Symbols: | Adaptin family protein | chr1:11359907-11363916 FORWARD LENGTH=938	0	1	3	0	0	0	0	0
AT4G27070.1	| Symbols: TSB2 | tryptophan synthase beta-subunit 2 | chr4:13586564-13588619 FORWARD LENGTH=475	0	1	3	0	0	0	0	0
AT1G09310.1	| Symbols: | Protein of unknown function, DUF538 | chr1:3009109-3009648 FORWARD LENGTH=179	0	1	3	0	3	0	0	0
AT1G31180.1	| Symbols: ATIMD3, IMD3, IPMDH1 | isopropylmalate dehydrogenase 3 | chr1:11142843-11144617 REVERSE LENGTH=404	0	1	3	0	4	0	1	0
AT1G54220.1 (+1)	| Symbols: | Dihydrolipoamide acetyltransferase, long form protein | chr1:20246460-20250208 REVERSE LENGTH=539	0	1	3	1	0	0	2	0
AT1G75280.1	| Symbols: | NmrA-like negative transcriptional regulator family protein | chr1:28252030-28253355 FORWARD LENGTH=310	0	1	2	0	0	0	0	0
AT5G36160.1	| Symbols: | Tyrosine transaminase family protein | chr5:14233261-14235129 REVERSE LENGTH=420	0	1	2	0	0	0	0	0
AT5G16840.1 (+1)	| Symbols: BPA1 | binding partner of acd11 1 | chr5:5536042-5538026 FORWARD LENGTH=259	0	1	2	0	0	0	0	0
AT5G43830.1	| Symbols: | Aluminium induced protein with YGL and LRDR motifs | chr5:17622593-17624239 REVERSE LENGTH=251	0	1	2	0	1	0	0	0
AT5G17710.1 (+1)	| Symbols: EMB1241 | Co-chaperone GrpE family protein | chr5:5839560-5841639 REVERSE LENGTH=324	0	1	2	0	3	0	3	0
AT3G52380.1	| Symbols: CP33, PDE322 | chloroplast RNA-binding protein 33 | chr3:19421619-19422855 FORWARD LENGTH=329	0	1	1	0	0	0	0	0
AT1G10700.1	| Symbols: PRS3 | phosphoribosyl pyrophosphate (PRPP) synthase 3 | chr1:3554157-3556274 FORWARD LENGTH=411	0	1	1	0	0	0	0	0
AT4G39690.1	| Symbols: | FUNCTIONS IN: molecular_function unknown; INVOLVED IN: biological_process unknown; LOCATED IN: mitochondrion; EXPRESSED IN: 26 plant structures; EXPRESSED DURING: 14 growth stages; CONTAINS InterPro DOMAIN/s: Mitochondrial inner membrane protein Mitofilin (InterPro:IPR019133); Has 30201 Blast hits to 17322 proteins in 780 species: Archae - 12; Bacteria - 1396; Metazoa - 17338; Fungi - 3422; Plants - 5037; Viruses - 0; Other Eukaryotes - 2996 (source: NCBI BLink). | chr4:18417755-18421633 FORWARD LENGTH=650	0	1	1	0	0	0	0	0
AT1G67280.1	| Symbols: | Glyoxalase/Bleomycin resistance protein/Dioxygenase superfamily protein | chr1:25188563-25190547 REVERSE LENGTH=350	0	1	1	0	0	0	2	0
AT5G55220.1	| Symbols: | trigger factor type chaperone family protein | chr5:22397677-22400678 FORWARD LENGTH=547	0	1	1	2	6	1	0	0
AT5G18620.2	| Symbols: CHR17 | chromatin remodeling factor17 | chr5:6196190-6202058 REVERSE LENGTH=1072	0	1	0	0	0	0	0	0
AT5G20250.4	| Symbols: DIN10 | Raffinose synthase family protein | chr5:6833730-6836635 FORWARD LENGTH=844	0	1	0	0	0	0	0	0
AT4G24800.1 (+2)	| Symbols: | MA3 domain-containing protein | chr4:12782463-12784902 FORWARD LENGTH=702	0	1	0	0	0	0	0	0
AT1G63660.1	| Symbols: | GMP synthase (glutamine-hydrolyzing), putative / glutamine amidotransferase, putative | chr1:23604127-23607080 REVERSE LENGTH=534	0	1	0	0	0	0	0	0
AT3G19390.1	| Symbols: | Granulin repeat cysteine protease family protein | chr3:6723024-6724768 FORWARD LENGTH=452	0	1	0	0	0	0	0	0
AT3G16290.1	| Symbols: EMB2083 | AAA-type ATPase family protein | chr3:5521187-5524995 REVERSE LENGTH=876	0	1	0	0	0	0	0	0
AT1G75660.1	| Symbols: XRN3, AtXRN3 | 5'-3' exoribonuclease 3 | chr1:28408289-28414825 FORWARD LENGTH=1020	0	1	0	0	0	0	0	0
AT3G60600.1	| Symbols: VAP27-1, VAP, (AT)VAP, VAP27 | vesicle associated protein | chr3:22400537-22402408 FORWARD LENGTH=256	0	1	0	0	0	0	0	0
AT3G06850.1 (+1)	| Symbols: BCE2, LTA1, DIN3 | 2-oxoacid dehydrogenases acyltransferase family protein | chr3:2158212-2160465 REVERSE LENGTH=483	0	1	0	0	0	0	0	0
AT5G56650.1	| Symbols: ILL1 | IAA-leucine resistant (ILR)-like 1 | chr5:22930825-22932488 FORWARD LENGTH=438	0	1	0	0	0	0	0	0
AT2G35030.1	| Symbols: | Pentatricopeptide repeat (PPR) superfamily protein | chr2:14761080-14762963 REVERSE LENGTH=627	0	1	0	0	0	0	0	0
AT4G16340.1	| Symbols: SPK1 | guanyl-nucleotide exchange factors;GTPase binding;GTP binding | chr4:9228773-9241060 REVERSE LENGTH=1830	0	1	0	0	0	0	0	0
AT1G78580.1	| Symbols: ATTPS1, TPS1 | trehalose-6-phosphate synthase | chr1:29552495-29557482 REVERSE LENGTH=942	0	1	0	0	0	0	0	0
AT5G40490.1	| Symbols: | RNA-binding (RRM/RBD/RNP motifs) family protein | chr5:16225483-16227423 FORWARD LENGTH=423	0	1	0	0	0	0	0	0
AT3G27300.1 (+2)	| Symbols: G6PD5 | glucose-6-phosphate dehydrogenase 5 | chr3:10083318-10086288 REVERSE LENGTH=516	0	1	0	0	0	0	0	0
AT3G57520.1	| Symbols: AtSIP2, SIP2 | seed imbibition 2 | chr3:21288982-21292694 REVERSE LENGTH=773	0	1	0	0	0	0	0	0
AT1G20830.1	| Symbols: MCD1 | multiple chloroplast division site 1 | chr1:7242933-7244736 FORWARD LENGTH=349	0	1	0	0	0	0	0	0
AT5G03370.1	| Symbols: | acylphosphatase family | chr5:825798-827020 REVERSE LENGTH=171	0	1	0	0	0	0	0	0
AT1G51760.1	| Symbols: IAR3, JR3 | peptidase M20/M25/M40 family protein | chr1:19199562-19201424 FORWARD LENGTH=440	0	1	0	0	0	0	0	0
AT5G47890.1	| Symbols: | NADH-ubiquinone oxidoreductase B8 subunit, putative | chr5:19388806-19390409 FORWARD LENGTH=97	0	1	0	0	0	0	0	0
AT4G02580.1	| Symbols: | NADH-ubiquinone oxidoreductase 24 kDa subunit, putative | chr4:1134586-1136906 FORWARD LENGTH=255	0	1	0	0	0	0	0	0
AT3G23570.1	| Symbols: | alpha/beta-Hydrolases superfamily protein | chr3:8458052-8459608 REVERSE LENGTH=239	0	1	0	0	0	0	0	0
AT5G54960.1	| Symbols: PDC2 | pyruvate decarboxylase-2 | chr5:22310858-22312681 REVERSE LENGTH=607	0	1	0	0	0	0	0	0
AT4G23630.1	| Symbols: BTI1, RTNLB1 | VIRB2-interacting protein 1 | chr4:12318070-12319574 FORWARD LENGTH=275	0	1	0	0	0	0	0	0
AT1G18170.1	| Symbols: | FKBP-like peptidyl-prolyl cis-trans isomerase family protein | chr1:6254291-6255507 FORWARD LENGTH=247	0	1	0	0	0	0	0	0
AT2G36130.1	| Symbols: | Cyclophilin-like peptidyl-prolyl cis-trans isomerase family protein | chr2:15166863-15168259 FORWARD LENGTH=164	0	1	0	0	0	0	0	0
AT4G30530.1	| Symbols: | Class I glutamine amidotransferase-like superfamily protein | chr4:14920605-14922286 FORWARD LENGTH=250	0	1	0	0	0	0	0	0
AT1G13020.1	| Symbols: EIF4B2 | eukaryotic initiation factor 4B2 | chr1:4440927-4443520 REVERSE LENGTH=549	0	1	0	0	0	1	0	0
AT3G02770.1	| Symbols: | Ribonuclease E inhibitor RraA/Dimethylmenaquinone methyltransferase | chr3:601017-601884 REVERSE LENGTH=166	0	1	0	0	0	1	0	0
AT4G01370.1	| Symbols: ATMPK4, MPK4 | MAP kinase 4 | chr4:567219-568889 FORWARD LENGTH=376	0	1	0	0	1	0	0	0
AT5G09440.1	| Symbols: EXL4 | EXORDIUM like 4 | chr5:2938397-2939233 FORWARD LENGTH=278	0	1	0	0	1	0	0	0
AT1G73530.1	| Symbols: | RNA-binding (RRM/RBD/RNP motifs) family protein | chr1:27643801-27645386 REVERSE LENGTH=181	0	1	0	0	1	0	0	0
AT1G78380.1	| Symbols: ATGSTU19, GST8, GSTU19 | glutathione S-transferase TAU 19 | chr1:29486659-29487819 REVERSE LENGTH=219	0	1	0	0	2	0	1	0
AT2G45810.1	| Symbols: | DEA(D/H)-box RNA helicase family protein | chr2:18859836-18862318 FORWARD LENGTH=528	0	1	0	0	2	3	0	0
AT5G27470.1	| Symbols: | seryl-tRNA synthetase / serine--tRNA ligase | chr5:9695087-9697154 FORWARD LENGTH=451	0	1	0	0	3	0	0	0
AT5G03650.1	| Symbols: SBE2.2 | starch branching enzyme 2.2 | chr5:931924-937470 FORWARD LENGTH=805	0	1	0	0	4	0	0	0
AT5G65730.1	| Symbols: XTH6 | xyloglucan endotransglucosylase/hydrolase 6 | chr5:26299080-26300290 FORWARD LENGTH=292	0	1	0	0	10	0	0	3
AT2G38140.1	| Symbols: PSRP4 | plastid-specific ribosomal protein 4 | chr2:15980948-15981459 FORWARD LENGTH=118	0	1	0	1	2	1	0	0
AT1G35160.1	| Symbols: GRF4, 14-3-3PHI, GF14 PHI | GF14 protein phi chain | chr1:12867264-12868514 FORWARD LENGTH=267	0	0	6	0	0	0	0	0
AT3G04550.1	| Symbols: | unknown protein; INVOLVED IN: biological_process unknown; LOCATED IN: chloroplast stroma, chloroplast; EXPRESSED IN: 22 plant structures; EXPRESSED DURING: 13 growth stages; BEST Arabidopsis thaliana protein match is: unknown protein (	0	0	5	0	0	0	0	0
AT1G23820.1	| Symbols: SPDS1 | spermidine synthase 1 | chr1:8420278-8422724 FORWARD LENGTH=378	0	0	5	0	1	0	0	0
AT3G08590.1 (+1)	| Symbols: | Phosphoglycerate mutase, 2,3-bisphosphoglycerate-independent | chr3:2608683-2611237 REVERSE LENGTH=560	0	0	5	0	2	7	0	0
AT5G04740.1	| Symbols: | ACT domain-containing protein | chr5:1368713-1371391 REVERSE LENGTH=301	0	0	4	0	0	0	0	0
AT1G16460.2	| Symbols: ATRDH2, ATMST2, MST2, ST2, STR2, RDH2 | rhodanese homologue 2 | chr1:5619848-5622481 REVERSE LENGTH=342	0	0	4	0	0	0	0	0
AT5G26570.1	| Symbols: PWD, OK1, ATGWD3 | catalytics;carbohydrate kinases;phosphoglucan, water dikinases | chr5:9261580-9267526 FORWARD LENGTH=1196	0	0	4	0	1	0	0	0
AT4G10320.1	| Symbols: | tRNA synthetase class I (I, L, M and V) family protein | chr4:6397526-6404509 REVERSE LENGTH=1190	0	0	4	0	3	1	0	0
AT3G20330.1	| Symbols: PYRB | PYRIMIDINE B | chr3:7090354-7091904 REVERSE LENGTH=390	0	0	3	0	0	0	0	0
AT3G49680.1	| Symbols: ATBCAT-3, BCAT3 | branched-chain aminotransferase 3 | chr3:18422768-18425473 FORWARD LENGTH=413	0	0	3	0	1	0	0	0
AT4G26870.1	| Symbols: | Class II aminoacyl-tRNA and biotin synthetases superfamily protein | chr4:13505381-13507619 FORWARD LENGTH=532	0	0	3	0	1	0	0	0
AT5G35170.1 (+1)	| Symbols: | adenylate kinase family protein | chr5:13419278-13423482 FORWARD LENGTH=588	0	0	3	0	1	0	1	1
AT1G11840.1 (+3)	| Symbols: ATGLX1, GLX1 | glyoxalase I homolog | chr1:3996045-3997518 FORWARD LENGTH=283	0	0	3	0	2	0	1	0
AT5G11200.2	| Symbols: | DEAD/DEAH box RNA helicase family protein | chr5:3567389-3570686 FORWARD LENGTH=486	0	0	3	0	2	2	0	0
AT5G28500.1	| Symbols: | unknown protein; FUNCTIONS IN: molecular_function unknown; INVOLVED IN: biological_process unknown; LOCATED IN: chloroplast stroma, chloroplast; EXPRESSED IN: 23 plant structures; EXPRESSED DURING: 13 growth stages; BEST Arabidopsis th	0	0	3	0	4	0	1	0
AT2G42590.3	| Symbols: GRF9, GF14 MU | general regulatory factor 9 | chr2:17732164-17733775 REVERSE LENGTH=276	0	0	3	2	3	0	0	0
AT2G14170.1	| Symbols: ALDH6B2 | aldehyde dehydrogenase 6B2 | chr2:5977727-5981899 REVERSE LENGTH=607	0	0	2	0	0	0	0	0
AT3G57410.1	| Symbols: VLN3, ATVLN3 | villin 3 | chr3:21243615-21249809 REVERSE LENGTH=965	0	0	2	0	0	0	0	0
AT5G63620.1 (+1)	| Symbols: | GroES-like zinc-binding alcohol dehydrogenase family protein | chr5:25466380-25468296 REVERSE LENGTH=427	0	0	2	0	0	0	0	0
AT3G01510.1	| Symbols: LSF1 | like SEX4 1 | chr3:198855-201682 REVERSE LENGTH=591	0	0	2	0	0	0	0	0
AT5G09450.1	| Symbols: | Tetratricopeptide repeat (TPR)-like superfamily protein | chr5:2941864-2943324 FORWARD LENGTH=409	0	0	2	0	0	0	0	0
AT2G29990.1	| Symbols: NDA2 | alternative NAD(P)H dehydrogenase 2 | chr2:12793562-12795913 REVERSE LENGTH=508	0	0	2	0	0	0	0	0
AT2G34460.1	| Symbols: | NAD(P)-binding Rossmann-fold superfamily protein | chr2:14529635-14530732 FORWARD LENGTH=280	0	0	2	0	0	0	1	0
AT3G61080.1	| Symbols: | Protein kinase superfamily protein | chr3:22607152-22608883 FORWARD LENGTH=326	0	0	2	0	1	0	0	0
AT2G36060.1	| Symbols: MMZ3, UEV1C | MMS ZWEI homologue 3 | chr2:15143012-15143998 REVERSE LENGTH=145	0	0	2	0	2	0	0	0
AT1G08480.1	| Symbols: | unknown protein; FUNCTIONS IN: molecular_function unknown; INVOLVED IN: biological_process unknown; LOCATED IN: mitochondrion, plasma membrane, plastid, vacuole; EXPRESSED IN: 27 plant structures; EXPRESSED DURING: 15 growth stages; Has 39 Blast hits to 39 proteins in 13 species: Archae - 0; Bacteria - 0; Metazoa - 0; Fungi - 0; Plants - 39; Viruses - 0; Other Eukaryotes - 0 (source: NCBI BLink). | chr1:2684340-2685395 FORWARD LENGTH=142	0	0	2	0	2	1	0	0
AT1G07180.1	| Symbols: ATNDI1, NDA1 | alternative NAD(P)H dehydrogenase 1 | chr1:2204414-2206773 FORWARD LENGTH=510	0	0	2	0	3	2	0	0
AT3G16470.1 (+1)	| Symbols: JR1 | Mannose-binding lectin superfamily protein | chr3:5596096-5597709 REVERSE LENGTH=451	0	0	2	0	6	11	0	0
AT5G65750.1	| Symbols: | 2-oxoglutarate dehydrogenase, E1 component | chr5:26304212-26307947 FORWARD LENGTH=1025	0	0	2	1	0	5	2	0
AT1G80600.1	| Symbols: WIN1 | HOPW1-1-interacting 1 | chr1:30298675-30300513 REVERSE LENGTH=457	0	0	1	0	0	0	0	0
AT1G49340.1 (+1)	| Symbols: ATPI4K ALPHA | Phosphatidylinositol 3- and 4-kinase family protein | chr1:18252355-18263967 FORWARD LENGTH=2028	0	0	1	0	0	0	0	0
AT3G13860.1	| Symbols: HSP60-3A | heat shock protein 60-3A | chr3:4561704-4565133 REVERSE LENGTH=572	0	0	1	0	0	0	0	0
AT3G59920.1	| Symbols: ATGDI2, GDI2 | RAB GDP dissociation inhibitor 2 | chr3:22135157-22138221 FORWARD LENGTH=444	0	0	1	0	0	0	0	0
AT1G79230.1 (+1)	| Symbols: ST1, ATMST1, MST1, ATRDH1, STR1 | mercaptopyruvate sulfurtransferase 1 | chr1:29800824-29803679 FORWARD LENGTH=379	0	0	1	0	0	0	0	0
AT5G01600.1	| Symbols: ATFER1, FER1 | ferretin 1 | chr5:228149-229594 REVERSE LENGTH=255	0	0	1	0	0	0	0	0
AT1G52410.2	| Symbols: TSA1 | TSK-associating protein 1 | chr1:19520762-19525361 FORWARD LENGTH=759	0	0	1	0	0	0	0	0
AT3G57610.1	| Symbols: ADSS | adenylosuccinate synthase | chr3:21334519-21336603 REVERSE LENGTH=490	0	0	1	0	0	0	0	0
AT4G35630.1	| Symbols: PSAT | phosphoserine aminotransferase | chr4:16904205-16905497 FORWARD LENGTH=430	0	0	1	0	0	0	0	0
AT5G24780.1	| Symbols: VSP1, ATVSP1 | vegetative storage protein 1 | chr5:8507783-8508889 REVERSE LENGTH=270	0	0	1	0	0	0	0	0
AT1G74920.1 (+1)	| Symbols: ALDH10A8 | aldehyde dehydrogenase 10A8 | chr1:28139175-28142573 REVERSE LENGTH=501	0	0	1	0	0	0	0	0
AT3G47380.1	| Symbols: | Plant invertase/pectin methylesterase inhibitor superfamily protein | chr3:17457795-17458403 FORWARD LENGTH=202	0	0	1	0	0	0	1	0
AT1G77060.1	| Symbols: | Phosphoenolpyruvate carboxylase family protein | chr1:28951804-28953449 REVERSE LENGTH=339	0	0	1	0	0	0	2	0
AT3G03710.1	| Symbols: RIF10, PNP | polyribonucleotide nucleotidyltransferase, putative | chr3:919542-924906 FORWARD LENGTH=922	0	0	1	0	1	0	0	0
AT4G09040.1	| Symbols: | RNA-binding (RRM/RBD/RNP motifs) family protein | chr4:5795075-5797315 REVERSE LENGTH=304	0	0	1	0	1	0	0	0
AT4G31180.1 (+1)	| Symbols: | Class II aminoacyl-tRNA and biotin synthetases superfamily protein | chr4:15156696-15159362 FORWARD LENGTH=558	0	0	1	0	1	0	1	0
AT2G21530.1	| Symbols: | SMAD/FHA domain-containing protein | chr2:9219372-9220464 FORWARD LENGTH=209	0	0	1	0	1	0	1	0
AT1G78060.1	| Symbols: | Glycosyl hydrolase family protein | chr1:29349796-29352868 REVERSE LENGTH=767	0	0	1	0	1	2	0	0
AT1G16080.1	| Symbols: | unknown protein; LOCATED IN: apoplast, chloroplast stroma, chloroplast, chloroplast envelope; EXPRESSED IN: 23 plant structures; EXPRESSED DURING: 14 growth stages; Has 81 Blast hits to 81 proteins in 28 species: Archae - 0; Bacteria - 2; Metazoa - 0; Fungi - 0; Plants - 62; Viruses - 0; Other Eukaryotes - 17 (source: NCBI BLink). | chr1:5514394-5515761 FORWARD LENGTH=313	0	0	1	0	2	0	0	0
AT3G15520.1	| Symbols: | Cyclophilin-like peptidyl-prolyl cis-trans isomerase family protein | chr3:5249739-5252432 REVERSE LENGTH=466	0	0	1	0	2	0	0	0
AT1G53670.1 (+1)	| Symbols: MSRB1, ATMSRB1 | methionine sulfoxide reductase B 1 | chr1:20036687-20038074 FORWARD LENGTH=202	0	0	1	0	2	0	0	0
AT1G65590.1	| Symbols: HEXO3, ATHEX1 | beta-hexosaminidase 3 | chr1:24385996-24390989 FORWARD LENGTH=535	0	0	1	0	2	0	2	0
AT2G33240.1	| Symbols: XID, ATXID | myosin XI D | chr2:14086942-14096914 REVERSE LENGTH=1770	0	0	1	0	2	1	0	2
AT3G01480.1	| Symbols: CYP38, ATCYP38 | cyclophilin 38 | chr3:188569-190674 FORWARD LENGTH=437	0	0	1	0	3	0	0	0
AT4G14160.1 (+1)	| Symbols: | Sec23/Sec24 protein transport family protein | chr4:8167574-8173026 FORWARD LENGTH=773	0	0	1	0	3	2	0	0
AT5G63310.1	| Symbols: NDPK2, NDPK1A, NDPK IA IA, NDPK IA, ATNDPK2 | nucleoside diphosphate kinase 2 | chr5:25372122-25373838 REVERSE LENGTH=231	0	0	1	0	3	2	2	0
AT1G77090.1	| Symbols: | Mog1/PsbP/DUF1795-like photosystem II reaction center PsbP family protein | chr1:28960576-28961875 REVERSE LENGTH=260	0	0	1	0	4	0	0	0
AT5G19820.1	| Symbols: emb2734 | ARM repeat superfamily protein | chr5:6695731-6701247 REVERSE LENGTH=1116	0	0	1	1	0	1	0	0
AT4G11010.1	| Symbols: NDPK3 | nucleoside diphosphate kinase 3 | chr4:6732780-6734298 REVERSE LENGTH=238	0	0	1	3	3	2	0	5
AT5G02530.1 (+1)	| Symbols: | RNA-binding (RRM/RBD/RNP motifs) family protein | chr5:564332-565776 REVERSE LENGTH=292	0	0	0	0	0	0	0	1
AT4G39040.1	| Symbols: | RNA-binding CRS1 / YhbY (CRM) domain protein | chr4:18189249-18190535 REVERSE LENGTH=296	0	0	0	0	0	0	0	1
AT3G11964.1	| Symbols: | RNA binding;RNA binding | chr3:3793957-3806626 REVERSE LENGTH=1896	0	0	0	0	0	0	1	0
ATCG00180.1	| Symbols: RPOC1 | DNA-directed RNA polymerase family protein | chrC:20251-23084 REVERSE LENGTH=680	0	0	0	0	0	0	1	0
AT2G32240.1	| Symbols: | FUNCTIONS IN: molecular_function unknown; INVOLVED IN: response to cadmium ion; LOCATED IN: plasma membrane; EXPRESSED IN: 25 plant structures; EXPRESSED DURING: 13 growth stages; CONTAINS InterPro DOMAIN/s: Prefoldin (InterPro:IPR0090	0	0	0	0	0	0	1	0
AT4G22670.1	| Symbols: AtHip1, HIP1, TPR11 | HSP70-interacting protein 1 | chr4:11918236-11920671 FORWARD LENGTH=441	0	0	0	0	0	0	1	0
AT3G04290.1	| Symbols: ATLTL1, LTL1 | Li-tolerant lipase 1 | chr3:1133620-1136223 REVERSE LENGTH=366	0	0	0	0	0	0	1	0
AT4G29830.1	| Symbols: VIP3 | Transducin/WD40 repeat-like superfamily protein | chr4:14597728-14599157 FORWARD LENGTH=321	0	0	0	0	0	0	1	0
AT4G37510.1	| Symbols: | Ribonuclease III family protein | chr4:17626259-17628854 REVERSE LENGTH=537	0	0	0	0	0	0	2	0
AT2G45640.1	| Symbols: SAP18, ATSAP18 | SIN3 associated polypeptide P18 | chr2:18799881-18801323 REVERSE LENGTH=152	0	0	0	0	0	0	2	0
AT1G31690.1	| Symbols: | Copper amine oxidase family protein | chr1:11343980-11347767 FORWARD LENGTH=677	0	0	0	0	0	0	2	0
AT3G09260.1	| Symbols: PYK10, PSR3.1, BGLU23, LEB | Glycosyl hydrolase superfamily protein | chr3:2840657-2843730 REVERSE LENGTH=524	0	0	0	0	0	0	2	0
AT5G17770.1	| Symbols: ATCBR, CBR1, CBR | NADH:cytochrome B5 reductase 1 | chr5:5864543-5866495 REVERSE LENGTH=281	0	0	0	0	0	0	3	0
AT4G17600.1	| Symbols: LIL3:1 | Chlorophyll A-B binding family protein | chr4:9803759-9804714 FORWARD LENGTH=262	0	0	0	0	0	0	3	0
AT2G33340.1 (+1)	| Symbols: MAC3B | MOS4-associated complex 3B | chr2:14126584-14131000 REVERSE LENGTH=525	0	0	0	0	0	0	3	0
AT3G57990.1	| Symbols: | unknown protein; Has 1497 Blast hits to 1323 proteins in 52 species: Archae - 0; Bacteria - 4; Metazoa - 23; Fungi - 34; Plants - 61; Viruses - 0; Other Eukaryotes - 1375 (source: NCBI BLink). | chr3:21470244-21471347 REVERSE LENGTH=367	0	0	0	0	0	0	15	4
AT4G32605.1	| Symbols: | Mitochondrial glycoprotein family protein | chr4:15726429-15727864 REVERSE LENGTH=227	0	0	0	0	0	1	0	0
AT3G04720.1	| Symbols: PR4, HEL, PR-4 | pathogenesis-related 4 | chr3:1285691-1286531 REVERSE LENGTH=212	0	0	0	0	0	2	0	0
AT5G03630.1	| Symbols: ATMDAR2 | Pyridine nucleotide-disulphide oxidoreductase family protein | chr5:922378-924616 REVERSE LENGTH=435	0	0	0	0	0	2	0	0
AT1G12570.1	| Symbols: | Glucose-methanol-choline (GMC) oxidoreductase family protein | chr1:4278192-4280753 REVERSE LENGTH=572	0	0	0	0	0	2	6	0
AT1G45145.1	| Symbols: ATTRX5, ATH5, LIV1, TRX5 | thioredoxin H-type 5 | chr1:17075264-17076256 REVERSE LENGTH=118	0	0	0	0	0	3	0	0
AT3G28780.1	| Symbols: | Protein of unknown function (DUF1216) | chr3:10806131-10808369 REVERSE LENGTH=674	0	0	0	0	0	3	0	1
AT1G08450.1 (+1)	| Symbols: CRT3, PSL1, EBS2, AtCRT3 | calreticulin 3 | chr1:2668008-2671800 REVERSE LENGTH=424	0	0	0	0	0	4	0	0
AT4G38220.1	| Symbols: | Peptidase M20/M25/M40 family protein | chr4:17925251-17926919 FORWARD LENGTH=430	0	0	0	0	0	4	0	0
AT5G03620.1	| Symbols: | Subtilisin-like serine endopeptidase family protein | chr5:918738-921874 FORWARD LENGTH=766	0	0	0	0	0	8	0	0
AT1G20130.2	| Symbols: | GDSL-like Lipase/Acylhydrolase superfamily protein | chr1:6977781-6980003 FORWARD LENGTH=514	0	0	0	0	0	10	0	0
AT3G14040.1	| Symbols: | Pectin lyase-like superfamily protein | chr3:4648607-4650226 REVERSE LENGTH=445	0	0	0	0	0	13	0	0
AT3G59770.1 (+1)	| Symbols: SAC9 | sacI homology domain-containing protein / WW domain-containing protein | chr3:22079281-22085674 REVERSE LENGTH=1630	0	0	0	0	1	0	0	0
AT2G44100.1 (+1)	| Symbols: ATGDI1, AT-GDI1, GDI1 | guanosine nucleotide diphosphate dissociation inhibitor 1 | chr2:18241804-18244864 FORWARD LENGTH=445	0	0	0	0	1	0	0	0
AT1G52030.1 (+1)	| Symbols: MBP2, MBP1.2, F-ATMBP | myrosinase-binding protein 2 | chr1:19346090-19348282 REVERSE LENGTH=642	0	0	0	0	1	0	0	0
AT3G16100.1	| Symbols: ATRABG3C, ATRAB7D, RABG3c | RAB GTPase homolog G3C | chr3:5459270-5460556 FORWARD LENGTH=206	0	0	0	0	1	0	0	0
AT2G24590.1	| Symbols: RSZ22a, At-RSZ22a | RNA recognition motif and CCHC-type zinc finger domains containing protein | chr2:10449837-10450860 FORWARD LENGTH=196	0	0	0	0	1	0	0	0
AT5G48900.1	| Symbols: | Pectin lyase-like superfamily protein | chr5:19825240-19828909 FORWARD LENGTH=417	0	0	0	0	1	0	0	0
AT1G15270.1	| Symbols: | Translation machinery associated TMA7 | chr1:5250833-5252020 REVERSE LENGTH=64	0	0	0	0	1	0	0	0
AT1G71860.1 (+1)	| Symbols: PTP1, ATPTP1 | protein tyrosine phosphatase 1 | chr1:27026866-27028675 FORWARD LENGTH=340	0	0	0	0	1	0	0	0
AT1G55210.1 (+1)	| Symbols: | Disease resistance-responsive (dirigent-like protein) family protein | chr1:20598057-20598620 REVERSE LENGTH=187	0	0	0	0	1	0	0	0
AT3G25230.2	| Symbols: ROF1, ATFKBP62, FKBP62 | rotamase FKBP 1 | chr3:9188257-9191175 FORWARD LENGTH=562	0	0	0	0	1	0	0	0
AT5G55730.1 (+1)	| Symbols: FLA1 | FASCICLIN-like arabinogalactan 1 | chr5:22558375-22560392 REVERSE LENGTH=424	0	0	0	0	1	0	0	0
AT2G21130.1	| Symbols: | Cyclophilin-like peptidyl-prolyl cis-trans isomerase family protein | chr2:9055619-9056143 REVERSE LENGTH=174	0	0	0	0	1	0	0	0
AT5G48790.1	| Symbols: | Domain of unknown function (DUF1995) | chr5:19780010-19781977 REVERSE LENGTH=316	0	0	0	0	1	0	0	5
AT5G12940.1	| Symbols: | Leucine-rich repeat (LRR) family protein | chr5:4087782-4088897 FORWARD LENGTH=371	0	0	0	0	1	0	1	1
AT2G42680.1	| Symbols: MBF1A, ATMBF1A | multiprotein bridging factor 1A | chr2:17774972-17776116 FORWARD LENGTH=142	0	0	0	0	1	1	0	0
AT5G62390.1	| Symbols: ATBAG7, BAG7 | BCL-2-associated athanogene 7 | chr5:25052377-25054170 REVERSE LENGTH=446	0	0	0	0	1	1	0	0
AT2G47910.2	| Symbols: CRR6 | chlororespiratory reduction 6 | chr2:19614963-19615559 FORWARD LENGTH=198	0	0	0	0	2	0	0	0
AT1G73620.1	| Symbols: | Pathogenesis-related thaumatin superfamily protein | chr1:27681432-27682954 FORWARD LENGTH=264	0	0	0	0	2	0	0	0
AT1G65980.1	| Symbols: TPX1 | thioredoxin-dependent peroxidase 1 | chr1:24559524-24560753 REVERSE LENGTH=162	0	0	0	0	2	0	0	0
AT4G30690.1	| Symbols: | Translation initiation factor 3 protein | chr4:14960742-14962328 FORWARD LENGTH=281	0	0	0	0	2	0	0	0
AT5G58390.1	| Symbols: | Peroxidase superfamily protein | chr5:23599755-23601244 REVERSE LENGTH=316	0	0	0	0	2	0	0	0
AT1G63810.1	| Symbols: | CONTAINS InterPro DOMAIN/s: Nrap protein (InterPro:IPR005554); Has 396 Blast hits to 382 proteins in 182 species: Archae - 3; Bacteria - 2; Metazoa - 142; Fungi - 146; Plants - 43; Viruses - 0; Other Eukaryotes - 60 (source: NCBI BLink). | chr1:23669690-23675542 REVERSE LENGTH=1053	0	0	0	0	2	0	0	0
AT4G32460.1 (+1)	| Symbols: | Protein of unknown function, DUF642 | chr4:15663036-15664859 REVERSE LENGTH=365	0	0	0	0	2	0	0	0
AT3G23700.1	| Symbols: | Nucleic acid-binding proteins superfamily | chr3:8531689-8533742 REVERSE LENGTH=392	0	0	0	0	2	0	0	0
AT4G21210.1	| Symbols: ATRP1, RP1 | PPDK regulatory protein | chr4:11307002-11308587 FORWARD LENGTH=403	0	0	0	0	2	0	0	0
AT1G27130.1	| Symbols: ATGSTU13, GST12, GSTU13 | glutathione S-transferase tau 13 | chr1:9425582-9426597 FORWARD LENGTH=227	0	0	0	0	2	0	0	0
AT5G50250.1	| Symbols: CP31B | chloroplast RNA-binding protein 31B | chr5:20452677-20453965 REVERSE LENGTH=289	0	0	0	0	2	0	2	0
AT2G44350.2	| Symbols: ATCS, CSY4 | Citrate synthase family protein | chr2:18316673-18320524 FORWARD LENGTH=474	0	0	0	0	2	2	0	0
AT4G00660.1 (+1)	| Symbols: RH8, ATRH8 | RNAhelicase-like 8 | chr4:274638-277438 FORWARD LENGTH=505	0	0	0	0	2	2	0	0
AT3G05350.1	| Symbols: | Metallopeptidase M24 family protein | chr3:1527103-1533843 REVERSE LENGTH=710	0	0	0	0	3	0	0	0
AT1G29880.1	| Symbols: | glycyl-tRNA synthetase / glycine--tRNA ligase | chr1:10459662-10462781 REVERSE LENGTH=729	0	0	0	0	3	0	0	0
AT2G37990.1	| Symbols: | ribosome biogenesis regulatory protein (RRS1) family protein | chr2:15900713-15903028 FORWARD LENGTH=318	0	0	0	0	3	0	0	0
AT5G63140.1	| Symbols: ATPAP29, PAP29 | purple acid phosphatase 29 | chr5:25328237-25329616 FORWARD LENGTH=389	0	0	0	0	3	0	0	0
AT4G00570.1	| Symbols: NAD-ME2 | NAD-dependent malic enzyme 2 | chr4:242817-246522 REVERSE LENGTH=607	0	0	0	0	3	0	0	0
AT1G12250.1	| Symbols: | Pentapeptide repeat-containing protein | chr1:4159287-4161269 FORWARD LENGTH=280	0	0	0	0	3	0	0	0
AT1G79340.1	| Symbols: AtMC4, MC4 | metacaspase 4 | chr1:29842849-29844368 FORWARD LENGTH=418	0	0	0	0	3	0	0	0
AT4G16760.1	| Symbols: ACX1, ATACX1 | acyl-CoA oxidase 1 | chr4:9424930-9428689 REVERSE LENGTH=664	0	0	0	0	3	0	0	0
AT3G09210.1	| Symbols: PTAC13 | plastid transcriptionally active 13 | chr3:2825422-2826850 REVERSE LENGTH=333	0	0	0	0	3	0	0	0
AT4G01480.1	| Symbols: AtPPa5, PPa5 | pyrophosphorylase 5 | chr4:626539-627758 FORWARD LENGTH=216	0	0	0	0	3	0	0	0
AT1G21750.1	| Symbols: ATPDIL1-1, ATPDI5, PDI5, PDIL1-1 | PDI-like 1-1 | chr1:7645767-7648514 FORWARD LENGTH=501	0	0	0	0	3	1	2	0
AT1G51810.1	| Symbols: | Leucine-rich repeat protein kinase family protein | chr1:19227119-19230584 REVERSE LENGTH=744	0	0	0	0	3	2	1	0
AT4G36020.1	| Symbols: CSDP1 | cold shock domain protein 1 | chr4:17043443-17044342 REVERSE LENGTH=299	0	0	0	0	4	0	0	0
AT5G16400.1	| Symbols: TRXF2, ATF2 | thioredoxin F2 | chr5:5363905-5365249 REVERSE LENGTH=185	0	0	0	0	4	0	0	0
AT2G04520.1 (+3)	| Symbols: | Nucleic acid-binding, OB-fold-like protein | chr2:1574802-1575239 REVERSE LENGTH=145	0	0	0	0	4	4	0	1
AT5G60640.1	| Symbols: ATPDIL1-4, PDI2, ATPDI2, PDIL1-4 | PDI-like 1-4 | chr5:24371141-24373993 REVERSE LENGTH=597	0	0	0	0	5	1	0	0
AT5G55660.1	| Symbols: | DEK domain-containing chromatin associated protein | chr5:22539375-22543142 FORWARD LENGTH=778	0	0	0	0	6	7	0	2
AT5G02240.1	| Symbols: | NAD(P)-binding Rossmann-fold superfamily protein | chr5:451502-452984 FORWARD LENGTH=253	0	0	0	0	7	0	0	1
AT1G24460.1	| Symbols: | unknown protein; FUNCTIONS IN: molecular_function unknown; INVOLVED IN: biological_process unknown; LOCATED IN: cellular_component unknown; EXPRESSED IN: 23 plant structures; EXPRESSED DURING: 14 growth stages; BEST Arabidopsis thalian	0	0	0	1	0	0	0	0
AT3G20630.1	| Symbols: UBP14, TTN6, ATUBP14, PER1 | ubiquitin-specific protease 14 | chr3:7203001-7208340 REVERSE LENGTH=797	0	0	0	1	0	0	0	0
AT5G16510.1 (+1)	| Symbols: | Alpha-1,4-glucan-protein synthase family protein | chr5:5393296-5394342 FORWARD LENGTH=348	0	0	0	1	0	0	0	0
AT3G07320.1	| Symbols: | O-Glycosyl hydrolases family 17 protein | chr3:2332324-2333925 REVERSE LENGTH=460	0	0	0	1	0	0	0	0
AT3G06960.1	| Symbols: PDE320, TGD4 | pigment defective 320 | chr3:2194379-2196504 REVERSE LENGTH=479	0	0	0	1	0	0	0	0
AT4G36810.1	| Symbols: GGPS1 | geranylgeranyl pyrophosphate synthase 1 | chr4:17343513-17344628 FORWARD LENGTH=371	0	0	0	1	0	0	0	0
AT4G13200.1	| Symbols: | unknown protein; FUNCTIONS IN: molecular_function unknown; INVOLVED IN: biological_process unknown; LOCATED IN: thylakoid, chloroplast thylakoid membrane, chloroplast, plastoglobule; EXPRESSED IN: 22 plant structures; EXPRESSED DURING: 13 growth stages; Has 97 Blast hits to 97 proteins in 46 species: Archae - 0; Bacteria - 65; Metazoa - 2; Fungi - 0; Plants - 28; Viruses - 0; Other Eukaryotes - 2 (source: NCBI BLink). | chr4:7668292-7669166 REVERSE LENGTH=185	0	0	0	1	0	0	0	0
AT5G13420.1	| Symbols: | Aldolase-type TIM barrel family protein | chr5:4302080-4304212 REVERSE LENGTH=438	0	0	0	1	0	0	0	0
AT5G23940.1	| Symbols: EMB3009, PEL3, DCR | HXXXD-type acyl-transferase family protein | chr5:8076616-8079677 REVERSE LENGTH=484	0	0	0	1	0	0	0	0
AT3G20250.1	| Symbols: APUM5, PUM5 | pumilio 5 | chr3:7059098-7062660 REVERSE LENGTH=961	0	0	0	1	0	0	0	1
AT1G56340.2	| Symbols: CRT1, CRT1a, AtCRT1a | calreticulin 1a | chr1:21090022-21092630 REVERSE LENGTH=424	0	0	0	1	0	0	1	0
AT4G16830.1	| Symbols: | Hyaluronan / mRNA binding family | chr4:9470621-9472308 FORWARD LENGTH=355	0	0	0	1	1	0	0	0
AT1G19670.1	| Symbols: ATCLH1, CORI1, ATHCOR1, CLH1 | chlorophyllase 1 | chr1:6803796-6804923 REVERSE LENGTH=324	0	0	0	1	2	0	0	0
AT3G28270.1 (+1)	| Symbols: | Protein of unknown function (DUF677) | chr3:10538725-10539849 FORWARD LENGTH=374	0	0	0	1	3	0	0	0
AT2G34810.1	| Symbols: | FAD-binding Berberine family protein | chr2:14685292-14686914 FORWARD LENGTH=540	0	0	0	1	3	0	0	0
AT5G04600.1	| Symbols: | RNA-binding (RRM/RBD/RNP motifs) family protein | chr5:1323700-1325486 FORWARD LENGTH=222	0	0	0	1	3	0	1	0
AT4G21650.1	| Symbols: | Subtilase family protein | chr4:11501314-11504656 REVERSE LENGTH=766	0	0	0	1	3	9	2	0
ATCG00640.1	| Symbols: RPL33 | ribosomal protein L33 | chrC:67488-67688 FORWARD LENGTH=66	0	0	0	1	4	0	0	0
AT5G14910.1	| Symbols: | Heavy metal transport/detoxification superfamily protein | chr5:4823815-4825196 FORWARD LENGTH=178	0	0	0	1	4	4	2	0
AT4G10480.1	| Symbols: | Nascent polypeptide-associated complex (NAC), alpha subunit family protein | chr4:6478089-6479079 REVERSE LENGTH=212	0	0	0	2	0	0	1	0
AT3G62820.1	| Symbols: | Plant invertase/pectin methylesterase inhibitor superfamily protein | chr3:23229782-23230366 FORWARD LENGTH=194	0	0	0	2	2	2	0	0
AT5G51750.1	| Symbols: ATSBT1.3, SBT1.3 | subtilase 1.3 | chr5:21020266-21022608 FORWARD LENGTH=780	0	0	0	2	4	3	2	0
AT4G17520.1	| Symbols: | Hyaluronan / mRNA binding family | chr4:9771496-9773313 FORWARD LENGTH=360	0	0	0	4	0	0	3	0
